# Phenotypic and environmental predictors of reproductive success in painted turtles

**DOI:** 10.1101/2020.11.10.377028

**Authors:** Jessica M. Judson, Luke A. Hoekstra, Kaitlyn G. Holden, Fredric J. Janzen

## Abstract

Sexual selection is often assumed to elicit sexually dimorphic traits. However, most work on this assumption in tetrapod vertebrates has focused on birds. In this field experiment, we assessed relationships between both sexually dimorphic (body size, claw length) and non-dimorphic traits (forelimb stripe color, baseline corticosterone concentrations) and reproductive success in adult painted turtles to explicate the roles of these phenotypes in mate choice and the evolution of sexual dimorphism. We also modified adult sex ratios in experimental ponds to elucidate the role of biased sex ratios on reproductive success, which is a timely test of the potential threat of biased sex ratios on population persistence in a species with temperature-dependent sex determination. We found no strong influence of male phenotypes on male siring success, but female body size and baseline corticosterone concentrations predicted female clutch sizes. We find weak evidence that adult sex ratio influences male siring success, with a male-biased sex ratio producing lower male siring success than a female-biased sex ratio. This study offers evidence that female mate choice may not be an important selective force on male phenotypes, but that instead selection occurs on female phenotypes, particularly body size and corticosterone concentrations. Further, biased adult sex ratios can influence reproductive success of both sexes. Finally, the use of Kompetitive Allele Specific PCR (KASP) was highly successful in parentage analysis, which adds reptiles to the growing list of taxa successfully genotyped with this new technology.

**Lay Summary:** Female painted turtles aren’t choosy about traits of their mates. In a field experiment, we find that male traits do not predict male fitness, but key female traits (body size and stress levels) do predict female reproductive success. Further, we find weak evidence that adult sex ratio influences individual fitness in this species with environmental sex determination. Ultimately, we reject the long-assumed importance of female mate choice in this freshwater turtle.

## Supplementary Table 2 for "Phenotypic and environmental predictors of reproductive success in painted turtles"

	cond((Int))	zi((Int))	disp((Int))	cond(Pond)	cond(zbright)	cond(zClawL)	cond(zCORT)	cond(zhue)	cond(zPL)	zi(Pond)	zi(zbright)	zi(zClawL)	zi(zCORT)	zi(zhue)	zi(zPL)	df	logLik	AICc	delta	weight
2	2.16240823944238	0.334476438431734	+	+	NA	NA	NA	NA	NA	NA	NA	NA	NA	NA	NA	5	-66.6331762305528	145.409209603963	0	0.0459641373362442
3	2.50642290157663	0.329477481614341	+	NA	0.42143398679321	NA	NA	NA	NA	NA	NA	NA	NA	NA	NA	4	-68.2080803920866	145.795471129001	0.386261525038094	0.0378916475593363
4	2.25085121847694	0.341699041421019	+	+	0.212769792530625	NA	NA	NA	NA	NA	NA	NA	NA	NA	NA	6	-65.999262486278	147.109636083667	1.70042647970442	0.0196415698196123
18	2.14908569647437	0.335947512076439	+	+	NA	NA	NA	-0.133438327826265	NA	NA	NA	NA	NA	NA	NA	6	-66.0567996287741	147.224710368659	1.81550076469651	0.0185433472692556
11	2.51866849997477	0.32471716299351	+	NA	0.476988216585942	NA	0.255252485424148	NA	NA	NA	NA	NA	NA	NA	NA	5	-67.6138167679099	147.370490678677	1.96128107471418	0.0172398046151389
19	2.52775353327255	0.332775344785575	+	NA	0.589992037409525	NA	NA	0.200699390494394	NA	NA	NA	NA	NA	NA	NA	5	-67.6508702021787	147.444597547215	2.03538794325175	0.0166127005744652
1026	2.16275116742612	0.317038771471068	+	+	NA	NA	NA	NA	NA	NA	NA	NA	NA	0.288435275394874	NA	6	-66.3341211713107	147.779353453733	2.37014384976973	0.0140523486346045
1	2.50599486933056	0.313048159331028	+	NA	NA	NA	NA	NA	NA	NA	NA	NA	NA	NA	NA	3	-70.5557828283124	147.911565656625	2.50235605266209	0.0131534415994234
1027	2.50755448255992	0.314182881937369	+	NA	0.420086216751973	NA	NA	NA	NA	NA	NA	NA	NA	0.281515749505858	NA	5	-67.9225519783369	147.987961099531	2.57875149556807	0.0126604849480527
2050	2.16235293148718	0.334095718748069	+	+	NA	NA	NA	NA	NA	NA	NA	NA	NA	NA	0.194740213253791	6	-66.5006832887728	148.112477688657	2.70326808469389	0.0118962999946721
10	2.16054228452463	0.333203127928239	+	+	NA	NA	0.0911790297939387	NA	NA	NA	NA	NA	NA	NA	NA	6	-66.544949852745	148.201010816601	2.79180121263838	0.0113811771430116
514	2.16153292388669	0.336886416366467	+	+	NA	NA	NA	NA	NA	NA	NA	NA	0.139590333008211	NA	NA	6	-66.5545270045141	148.220165120139	2.81095551617659	0.0112726981711468
2051	2.50593073180547	0.327970888949857	+	NA	0.422300495180478	NA	NA	NA	NA	NA	NA	NA	NA	NA	0.201369683151443	5	-68.0677068276215	148.2782707981	2.86906119413729	0.0109499060052602
6	2.16475073242545	0.334650484225537	+	+	NA	-0.0137672639398571	NA	NA	NA	NA	NA	NA	NA	NA	NA	6	-66.6285505937789	148.368212298669	2.95900269470621	0.0104683887602532
130	2.16239276090588	0.338296365783246	+	+	NA	NA	NA	NA	NA	NA	0.0360296295569967	NA	NA	NA	NA	6	-66.6296003170883	148.370311745288	2.96110214132494	0.0104574056142009
34	2.16190161494954	0.334381446516302	+	+	NA	NA	NA	NA	-0.00482226828628914	NA	NA	NA	NA	NA	NA	6	-66.6326452849703	148.376401681052	2.96719207708901	0.0104256115804478
258	2.16240639109009	0.33446275117015	+	+	NA	NA	NA	NA	NA	NA	NA	0.000271166228824475	NA	NA	NA	6	-66.6331759360042	148.37746298312	2.96825337915678	0.0104200806865008
515	2.50600523791689	0.331830380108509	+	NA	0.42200158098451	NA	NA	NA	NA	NA	NA	NA	0.140468785124974	NA	NA	5	-68.1287186125751	148.400294368007	2.99108476404459	0.0103018046361062
131	2.50599254614604	0.334571061703214	+	NA	0.421968306220762	NA	NA	NA	NA	NA	0.0558215768889032	NA	NA	NA	NA	5	-68.199500478565	148.541858099987	3.13264849602433	0.00959783182389301
7	2.50650873580084	0.32950532236158	+	NA	0.422784003523705	0.00572710791585815	NA	NA	NA	NA	NA	NA	NA	NA	NA	5	-68.2073861128015	148.55762936846	3.14841976449742	0.00952244446189934
35	2.50560222840694	0.329434976585097	+	NA	0.420219184457705	NA	NA	NA	-0.00616477046952249	NA	NA	NA	NA	NA	NA	5	-68.2074425519244	148.557742246706	3.14853264274322	0.00952190703865203
259	2.50642304541691	0.32956811093401	+	NA	0.421431378053379	NA	NA	NA	NA	NA	NA	-0.00218205289019016	NA	NA	NA	5	-68.2080612396542	148.558979622166	3.14977001820282	0.00951601777359881
26	2.12962023522439	0.322491017058981	+	+	NA	NA	0.280275039325479	-0.2178179751806	NA	NA	NA	NA	NA	NA	NA	7	-65.341175917008	148.990044141708	3.5808345377456	0.00767097863974556
43	2.55363608854038	0.320990043420664	+	NA	0.555157950609143	NA	0.426282061606983	NA	0.194393385167105	NA	NA	NA	NA	NA	NA	6	-67.1914045853155	149.493920281742	4.08471067777927	0.00596259703568156
12	2.26466215710307	0.338134750892998	+	+	0.260830019532914	NA	0.175430721400776	NA	NA	NA	NA	NA	NA	NA	NA	7	-65.6563449405361	149.620382188765	4.21117258480183	0.00559724871935734
1028	2.25175804852627	0.325677900994228	+	+	0.211813277120301	NA	NA	NA	NA	NA	NA	NA	NA	0.28346376846049	NA	7	-65.7082085214559	149.724109350604	4.31489974664134	0.00531435471411924
1035	2.52060676128491	0.312186303184334	+	NA	0.474254929960837	NA	0.250974815194127	NA	NA	NA	NA	NA	NA	0.273445091417709	NA	6	-67.3449076035283	149.800926318168	4.39171671420499	0.00511410859862211
1043	2.52803338031801	0.314817852983246	+	NA	0.591285197130725	NA	NA	0.203195273886416	NA	NA	NA	NA	NA	0.289209051732779	NA	6	-67.3487571043615	149.808625319834	4.39941571587133	0.00509445967684538
1042	2.15109987125125	0.320979573162881	+	+	NA	NA	NA	-0.131597624954306	NA	NA	NA	NA	NA	0.280890185821571	NA	7	-65.7726517591457	149.852995825984	4.44378622202095	0.00498268228901642
15	2.5239804635732	0.32302079081256	+	NA	0.525090301070773	0.109251109874549	0.338224672978957	NA	NA	NA	NA	NA	NA	NA	NA	6	-67.3864425901674	149.883996291446	4.47478668748315	0.00490604503592256
1025	2.50619668689315	0.29504675808918	+	NA	NA	NA	NA	NA	NA	NA	NA	NA	NA	0.290630521351553	NA	4	-70.2561355888136	149.891581522455	4.48237191849202	0.00488747353299974
17	2.48874867421378	0.311176055065711	+	NA	NA	NA	NA	-0.128658033791969	NA	NA	NA	NA	NA	NA	NA	4	-70.2818080281674	149.942926401162	4.53371679719965	0.00476359707414198
27	2.52978391921891	0.33132347401482	+	NA	0.56442012217851	NA	0.1749178665411	0.126584717929513	NA	NA	NA	NA	NA	NA	NA	6	-67.4397919351799	149.990694981471	4.58148537750819	0.00465116990554612
2052	2.25091588615697	0.341233394598109	+	+	0.213024950886053	NA	NA	NA	NA	NA	NA	NA	NA	NA	0.194874279521695	7	-65.8657738951233	150.039240097939	4.63003049397622	0.00453963322938919
2059	2.51886319795565	0.325017243676714	+	NA	0.476781401457302	NA	0.252609047472676	NA	NA	NA	NA	NA	NA	NA	0.191717099842328	6	-67.4860365486526	150.083184208416	4.67397460445355	0.00444097597764378
2067	2.52680736704818	0.329800274253997	+	NA	0.593141905102471	NA	NA	0.203076669268774	NA	NA	NA	NA	NA	NA	0.209361539993487	6	-67.4999016899317	150.110914490974	4.70170488701169	0.00437982612360794
523	2.51694656904145	0.324084293545714	+	NA	0.479446740530514	NA	0.260594377680906	NA	NA	NA	NA	NA	0.158197652645941	NA	NA	6	-67.5137190735284	150.138549258168	4.72933965420518	0.00431972456532697
516	2.25012116919189	0.344084426911574	+	+	0.213054596084978	NA	NA	NA	NA	NA	NA	NA	0.139744069244459	NA	NA	7	-65.9198157783332	150.147323864359	4.73811426039589	0.00430081413759248
2066	2.1495150841055	0.336134220242098	+	+	NA	NA	NA	-0.132999283890102	NA	NA	NA	NA	NA	NA	0.191262591379605	7	-65.9283247182283	150.164341744149	4.75513214018605	0.00426437402183452
20	2.21570543710649	0.34037727684181	+	+	0.140373670703533	NA	NA	-0.0589239379741901	NA	NA	NA	NA	NA	NA	NA	7	-65.9572693407345	150.222230989161	4.81302138519857	0.00414271254213956
2049	2.50594909858531	0.312403545159377	+	NA	NA	NA	NA	NA	NA	NA	NA	NA	NA	NA	0.197305860722372	4	-70.4226561623831	150.224622669594	4.81541306563111	0.00413776148080637
33	2.49343272994202	0.311515289369272	+	NA	NA	NA	NA	NA	-0.10072918148129	NA	NA	NA	NA	NA	NA	4	-70.4379828536919	150.255276052211	4.84606644824854	0.00407482680999752
530	2.1478014300423	0.337863447939654	+	+	NA	NA	NA	-0.134069735948178	NA	NA	NA	NA	0.142861104577817	NA	NA	7	-65.9740499423103	150.255792192313	4.8465825883502	0.0040737753549159
531	2.52765851923066	0.335862959944589	+	NA	0.589486376883665	NA	NA	0.199690498977046	NA	NA	NA	NA	0.134867843714906	NA	NA	6	-67.5777366204649	150.266584352041	4.85737474807817	0.00405185214065642
36	2.25384131627191	0.341948190002729	+	+	0.215545517754163	NA	NA	NA	0.0177075795010242	NA	NA	NA	NA	NA	NA	7	-65.9910457704288	150.28978384855	4.88057424458714	0.00400512322167166
132	2.2507208313198	0.34609805226908	+	+	0.212996540050596	NA	NA	NA	NA	NA	0.0438739760166394	NA	NA	NA	NA	7	-65.9939137065229	150.295519720738	4.88631011677535	0.00399365323967234
23	2.53023571837597	0.332682637180093	+	NA	0.618132102265209	0.0508082098561278	NA	0.218052905544224	NA	NA	NA	NA	NA	NA	NA	6	-67.592901105697	150.296913322505	4.88770371854238	0.00399087142786349
8	2.25030712671894	0.341660425289779	+	+	0.214329879007282	0.00812337724534622	NA	NA	NA	NA	NA	NA	NA	NA	NA	7	-65.9973968689762	150.302486045645	4.89327644168191	0.00397976689489345
260	2.25085263126839	0.3417316840647	+	+	0.212769657418131	NA	NA	NA	NA	NA	NA	-0.000750868045344398	NA	NA	NA	7	-65.9992602039181	150.306212715529	4.89700311156577	0.00397235816079762
139	2.51811582798645	0.330066438266636	+	NA	0.477846401304134	NA	0.256128170451908	NA	NA	NA	0.0621436555849048	NA	NA	NA	NA	6	-67.6032341696474	150.317579450406	4.90836984644307	0.00394984582331173
5	2.50686078577536	0.313525330631967	+	NA	NA	-0.0761324565413297	NA	NA	NA	NA	NA	NA	NA	NA	NA	4	-70.47186760242	150.323045549668	4.91383594570482	0.0039390654370181
267	2.51864555225397	0.32501293634205	+	NA	0.477013750774249	NA	0.255370591732465	NA	NA	NA	NA	-0.00871670171035256	NA	NA	NA	6	-67.6135098521623	150.338130815436	4.92892121147284	0.00390946628063348
513	2.50590312337593	0.315943074543317	+	NA	NA	NA	NA	NA	NA	NA	NA	NA	0.137566038321459	NA	NA	4	-70.4813905775771	150.342091499982	4.93288189601904	0.00390173186022024
51	2.53306547484632	0.332346442303959	+	NA	0.606603707982714	NA	NA	0.210656710458446	0.0348723643956521	NA	NA	NA	NA	NA	NA	6	-67.6294077505894	150.36992661229	4.96071700832721	0.00384780542053617
22	2.15305464234479	0.336105323015699	+	+	NA	-0.0298267354501321	NA	-0.136435836955915	NA	NA	NA	NA	NA	NA	NA	7	-66.0332982714654	150.374288850623	4.96507924666042	0.00383942204427889
9	2.51282253020791	0.314149941116325	+	NA	NA	NA	0.0907836688982803	NA	NA	NA	NA	NA	NA	NA	NA	4	-70.5029698436171	150.385250032062	4.97604042809891	0.0038184373003784
147	2.52737251178041	0.337881986197363	+	NA	0.590657157410822	NA	NA	0.200906677028972	NA	NA	0.0555415811449898	NA	NA	NA	NA	6	-67.6423789063066	150.395868923724	4.98665931976154	0.00379821724052864
146	2.14892486173101	0.340143220545455	+	+	NA	NA	NA	-0.133570685756158	NA	NA	0.0410240740169089	NA	NA	NA	NA	7	-66.0521434289178	150.411979165528	5.00276956156517	0.00376774503486073
275	2.52775674638889	0.332829784595416	+	NA	0.589991958085532	NA	NA	0.200698801013055	NA	NA	NA	-0.00101380468004748	NA	NA	NA	6	-67.6508660679491	150.412843247009	5.00363364304658	0.00376611756709658
50	2.1474570506931	0.335632712672516	+	+	NA	NA	NA	-0.134072044978876	-0.0120586721217992	NA	NA	NA	NA	NA	NA	7	-66.0530415645047	150.413775436702	5.00456583273888	0.00376436260812902
274	2.14908881721097	0.336039755945942	+	+	NA	NA	NA	-0.133441041594858	NA	NA	NA	-0.00220206786379033	NA	NA	NA	7	-66.0567800249953	150.421252357683	5.0120427537201	0.00375031596002544
67	2.50601875374007	0.533970903490226	+	NA	0.42178009814399	NA	NA	NA	NA	+	NA	NA	NA	NA	NA	6	-67.6810150880624	150.473141287236	5.06393168327313	0.00365426737189261
129	2.50599556025595	0.316876132800449	+	NA	NA	NA	NA	NA	NA	NA	0.0360826227436951	NA	NA	NA	NA	4	-70.5522555797972	150.483821504422	5.07461190045927	0.0036348051986078
257	2.5059948666588	0.313167119901976	+	NA	NA	NA	NA	NA	NA	NA	NA	-0.00290390097903729	NA	NA	NA	4	-70.5557493861453	150.490809117118	5.08159951315545	0.00362212805177436
1155	2.50562153314309	0.335373624004078	+	NA	0.422433875307046	NA	NA	NA	NA	NA	0.31217099679333	NA	NA	0.424718792729331	NA	6	-67.7336912114846	150.57849353408	5.16928393011753	0.00346675675527823
66	2.16668717139505	0.53348305123799	+	+	NA	NA	NA	NA	NA	+	NA	NA	NA	NA	NA	7	-66.1389194265857	150.585531160864	5.17632155690097	0.00345457932280328
1539	2.5074825711761	0.314900355523264	+	NA	0.420499660412816	NA	NA	NA	NA	NA	NA	NA	0.204308131084568	0.328458581627401	NA	6	-67.761358035029	150.633827181169	5.22461757720643	0.00337215727562585
1538	2.16212405829596	0.317516179630511	+	+	NA	NA	NA	NA	NA	NA	NA	NA	0.205128136952145	0.335717430663092	NA	7	-66.1714606886483	150.650613684989	5.24140408102602	0.00334397235715343
1154	2.16313388156955	0.340361604533313	+	+	NA	NA	NA	NA	NA	NA	0.285453255623487	NA	NA	0.417990631799233	NA	7	-66.1744923107697	150.656676929232	5.24746732526899	0.00333385004784289
2563	2.50473945273264	0.334068770007641	+	NA	0.424118791840196	NA	NA	NA	NA	NA	NA	NA	0.294303649007571	NA	0.350647764432891	6	-67.8060885714054	150.723288253922	5.31407864995921	0.00322464267068119
2562	2.16101489919563	0.341210199663956	+	+	NA	NA	NA	NA	NA	NA	NA	NA	0.287739803307154	NA	0.338802602718327	7	-66.2484221595559	150.804536626804	5.39532702284129	0.00309626937037936
1034	2.16184337613893	0.317071507293061	+	+	NA	NA	0.0875767203225428	NA	NA	NA	NA	NA	NA	0.284621166909469	NA	7	-66.2533265811901	150.814345470073	5.40513586610973	0.00308112113691965
3075	2.50707550885657	0.315049472166271	+	NA	0.420760557077681	NA	NA	NA	NA	NA	NA	NA	NA	0.244297417768947	0.126454267269008	6	-67.8727665033696	150.85664411785	5.44743451388763	0.00301664175909485
3074	2.16257630089848	0.31862614401932	+	+	NA	NA	NA	NA	NA	NA	NA	NA	NA	0.253795962071764	0.118058220320443	7	-66.2903730413254	150.888438390343	5.47922878638025	0.00296906496340474
1283	2.50757844777673	0.31568042068195	+	NA	0.420050315451254	NA	NA	NA	NA	NA	NA	-0.0443209159065616	NA	0.288736775868728	NA	6	-67.9149102348485	150.940931580808	5.5317219768454	0.00289215089860773
1031	2.50763534360398	0.314201189863496	+	NA	0.421485102110576	0.00595219495675845	NA	NA	NA	NA	NA	NA	NA	0.281552085255589	NA	6	-67.9217995353905	150.954710181892	5.54550057792943	0.00287229447881234
1059	2.50695121195032	0.314190837982101	+	NA	0.419163160183455	NA	NA	NA	-0.00465679587252654	NA	NA	NA	NA	0.281396176442314	NA	6	-67.92218620479	150.955483520691	5.54627391672832	0.00287118406512652
1282	2.16300861009027	0.318608226961539	+	+	NA	NA	NA	NA	NA	NA	NA	-0.0407222000620772	NA	0.294693311081552	NA	7	-66.3276993300057	150.963090967704	5.55388136374091	0.00286028361909109
1030	2.16499407814859	0.317321721728972	+	+	NA	-0.0126928818057468	NA	NA	NA	NA	NA	NA	NA	0.288026454426965	NA	7	-66.3302073809955	150.968107069683	5.55889746572058	0.00285311887046219
1058	2.16240788238274	0.317006049033831	+	+	NA	NA	NA	NA	-0.00350570711627381	NA	NA	NA	NA	0.288327022905194	NA	7	-66.3338405138197	150.975373335332	5.56616373136882	0.00284277191795054
2307	2.5054921809385	0.334695222293761	+	NA	0.422804187217392	NA	NA	NA	NA	NA	NA	-0.18772132295572	NA	NA	0.32708655887248	6	-67.979787533925	151.070686178961	5.66147657499826	0.00271047306340826
2058	2.16123024670723	0.33360786247358	+	+	NA	NA	0.0885049635455088	NA	NA	NA	NA	NA	NA	NA	0.190477684172032	7	-66.4178139296	151.143320166892	5.73411056292946	0.00261380284029851
2306	2.1631979205024	0.341850529909827	+	+	NA	NA	NA	NA	NA	NA	NA	-0.174470815528956	NA	NA	0.309390052893207	7	-66.4236341857494	151.154960679191	5.74575107522838	0.00259863402426195
2179	2.50535975759237	0.333728239295514	+	NA	0.423011908523825	NA	NA	NA	NA	NA	0.0650685122348869	NA	NA	NA	0.203739935197878	6	-68.0561690374273	151.223449185966	5.81423958200287	0.00251115216649713
522	2.15861171300503	0.33452779709924	+	+	NA	NA	0.0950990836902158	NA	NA	NA	NA	NA	0.146234620795469	NA	NA	7	-66.4587153795374	151.225123066767	5.81591346280436	0.00250905136104368
2055	2.50600872864846	0.327936479427078	+	NA	0.424031464348439	0.00729998482461067	NA	NA	NA	NA	NA	NA	NA	NA	0.201752551464489	6	-68.0665858862867	151.244282883685	5.83507327972177	0.00248512964555925
2083	2.50562136011009	0.327998093607916	+	NA	0.421802542792949	NA	NA	NA	-0.00247676421924969	NA	NA	NA	NA	NA	0.20113601825073	6	-68.067604400362	151.246319911835	5.83711030787239	0.00248259979459938
2178	2.16233464141766	0.338584810195527	+	+	NA	NA	NA	NA	NA	NA	0.0426059782503926	NA	NA	NA	0.195823266450926	7	-66.4957143067044	151.299120921101	5.8899113171384	0.00241791551302097
2054	2.16454921870371	0.3343836825455	+	+	NA	-0.0122461832523312	NA	NA	NA	NA	NA	NA	NA	NA	0.193956128993191	7	-66.4970510405125	151.301794388717	5.8925847847546	0.00241468556288231
2082	2.16210713517792	0.334076878675866	+	+	NA	NA	NA	NA	-0.0026306580590338	NA	NA	NA	NA	NA	0.194531569643411	7	-66.5005257217603	151.308743751213	5.89953414725005	0.00240630986011343
771	2.5058923868948	0.329406102365642	+	NA	0.422231851038267	NA	NA	NA	NA	NA	NA	0.0733442743088719	0.172299993856164	NA	NA	6	-68.1116036696259	151.334318450363	5.92510884640012	0.00237573543429875
42	2.16399799590966	0.333523172228827	+	+	NA	NA	0.121158435902074	NA	0.0390779035136143	NA	NA	NA	NA	NA	NA	7	-66.5194031723505	151.346498652393	5.9372890484305	0.00236131093343508
643	2.50563556083536	0.33596047458831	+	NA	0.422452862015059	NA	NA	NA	NA	NA	0.0461540767835675	NA	0.138297263382614	NA	NA	6	-68.1228856054253	151.356882321962	5.94767271799884	0.00234908316693311
547	2.50500686704687	0.331744049354826	+	NA	0.42056545713208	NA	NA	NA	-0.0073421175286112	NA	NA	NA	0.140731967638667	NA	NA	6	-68.1278149439242	151.36674099896	5.95753139499683	0.00233753223346061
519	2.50609260747224	0.331876214401047	+	NA	0.423162236585433	0.00494104850918786	NA	NA	NA	NA	NA	NA	0.140319530111194	NA	NA	6	-68.1282015347534	151.367514180618	5.95830457665508	0.00233662873958885
770	2.16112199449016	0.334335660211433	+	+	NA	NA	NA	NA	NA	NA	NA	0.0739085484545915	0.171047361494323	NA	NA	7	-66.5370007916023	151.381693890897	5.97248428693416	0.0023201209683121
138	2.16045530850219	0.33720454229211	+	+	NA	NA	0.0914439326110702	NA	NA	NA	0.0384731602999184	NA	NA	NA	NA	7	-66.5408710012373	151.389434310167	5.98022470620418	0.00231115896738377
14	2.15825162658103	0.33297290729971	+	+	NA	0.0124210971299729	0.0987829388353621	NA	NA	NA	NA	NA	NA	NA	NA	7	-66.5417210847781	151.391134477248	5.98192487328572	0.00230919512401922
266	2.16053896220425	0.33337569032925	+	+	NA	NA	0.0912568399702674	NA	NA	NA	NA	-0.00442544835305948	NA	NA	NA	7	-66.5448707248487	151.39743375739	5.98822415342698	0.00230193343238632
518	2.16395805894852	0.336970719543946	+	+	NA	-0.0149271541329519	NA	NA	NA	NA	NA	NA	0.140304675769856	NA	NA	7	-66.5490797349245	151.405851777541	5.99664217357861	0.00229226493305484
642	2.1615070161822	0.339630126958481	+	+	NA	NA	NA	NA	NA	NA	0.0263721950133572	NA	0.138336688689424	NA	NA	7	-66.5526200070327	151.412932321758	6.00372271779486	0.00228416403959257
546	2.16088789758329	0.336738705681526	+	+	NA	NA	NA	NA	-0.00581935869977115	NA	NA	NA	0.139824544539775	NA	NA	7	-66.5537560706228	151.415204448938	6.00599484497513	0.00228157055745253
135	2.50608025790203	0.33461353567347	+	NA	0.423336365328147	0.00580737427603054	NA	NA	NA	NA	0.0558871242583242	NA	NA	NA	NA	6	-68.1987877256631	151.508686562437	6.0994769584745	0.00217738146081919
163	2.50519603906069	0.334524314618409	+	NA	0.42078440773798	NA	NA	NA	-0.00600068062762574	NA	0.0557068968563891	NA	NA	NA	NA	6	-68.1988975277779	151.508906166667	6.09969656270411	0.00217714239285537
387	2.50598634758408	0.334465575911223	+	NA	0.421979604594549	NA	NA	NA	NA	NA	0.0564218768406361	0.00383766070600695	NA	NA	NA	6	-68.1994422521136	151.509995615338	6.10078601137548	0.00217595677335895
39	2.5033865992873	0.329394240859484	+	NA	0.421838200495984	0.0226310201036604	NA	NA	-0.0252337265819912	NA	NA	NA	NA	NA	NA	6	-68.202719235376	151.516549581863	6.10733997790024	0.00216883787006705
263	2.50651159380098	0.329589935926611	+	NA	0.422776152433562	0.00570148789926651	NA	NA	NA	NA	NA	-0.00176215271497548	NA	NA	NA	6	-68.207373580083	151.525858271277	6.11664866731439	0.00215876680628791
291	2.50560026936586	0.329533698182699	+	NA	0.420212154731863	NA	NA	NA	-0.00618384355779549	NA	NA	-0.00239503492279403	NA	NA	NA	6	-68.2074194807003	151.525950072512	6.11674046854898	0.00215866771983299
134	2.16473499303481	0.338468903941017	+	+	NA	-0.0137639271770388	NA	NA	NA	NA	0.03601336510091	NA	NA	NA	NA	7	-66.6249770791944	151.557646466081	6.14843686211833	0.00212472639382728
38	2.1688248687875	0.335136780093864	+	+	NA	-0.0271723271620327	NA	NA	0.0174792646216841	NA	NA	NA	NA	NA	NA	7	-66.6259645578678	151.559621423428	6.15041181946515	0.00212262930741101
262	2.16475637086837	0.334688415274386	+	+	NA	-0.0137791566408876	NA	NA	NA	NA	NA	-0.000872085004376609	NA	NA	NA	7	-66.6285475272612	151.564787362215	6.15557775825192	0.00211715369558965
162	2.161888097012	0.33820156007989	+	+	NA	NA	NA	NA	-0.00481872369873894	NA	0.0360240963986317	NA	NA	NA	NA	7	-66.6290704272956	151.565833162283	6.15662355832069	0.00211604692523978
386	2.16237210224357	0.338179905176759	+	+	NA	NA	NA	NA	NA	NA	0.036653082812421	0.00409479253550728	NA	NA	NA	7	-66.6295340452182	151.566760398129	6.15755079416601	0.00211506611533813
290	2.16190264053038	0.334379822696845	+	+	NA	NA	NA	NA	-0.00482265014424109	NA	NA	0.0000701938273362118	NA	NA	NA	7	-66.6326452649246	151.572982837541	6.16377323357869	0.00210849590594215
58	2.14180677454173	0.318648644317267	+	+	NA	NA	0.426709300872668	-0.257425065351953	0.140520429164032	NA	NA	NA	NA	NA	NA	8	-64.9885732706204	151.737146541241	6.32793693727797	0.00194233916261073
25	2.48955448189808	0.299032577864346	+	NA	NA	NA	0.291801535535383	-0.230533554293838	NA	NA	NA	NA	NA	NA	NA	5	-69.8665002772545	151.875857697366	6.46664809340345	0.00181219247176038
1050	2.13470572023986	0.312368818512331	+	+	NA	NA	0.27248169938279	-0.213252821112347	NA	NA	NA	NA	NA	0.268524930010362	NA	8	-65.0841516185467	151.928303237093	6.51909363313067	0.00176528941727249
1041	2.49101041074405	0.296729389593445	+	NA	NA	NA	NA	-0.123583434648097	NA	NA	NA	NA	NA	0.280630329796784	NA	5	-70.002609656885	152.148076456627	6.73886685266442	0.00158158584489096
1067	2.55520904997851	0.308854181043409	+	NA	0.551694714067465	NA	0.420651413364957	NA	0.192646970639573	NA	NA	NA	NA	0.272374773498999	NA	7	-66.9254165323234	152.158525372339	6.74931576837639	0.00157334446341946
65	2.50599457795673	0.519356769929856	+	NA	NA	NA	NA	NA	NA	+	NA	NA	NA	NA	NA	5	-70.0337687971532	152.210394737163	6.80118513320068	0.00153306485157911
2074	2.13168095997404	0.324666325655061	+	+	NA	NA	0.276794004430262	-0.216341829520403	NA	NA	NA	NA	NA	NA	0.181555541947592	8	-65.2254844428881	152.210968885776	6.80175928181336	0.00153262481121543
538	2.12478364531021	0.320048184487815	+	+	NA	NA	0.288350271839858	-0.221426266581641	NA	NA	NA	NA	0.164626103655056	NA	NA	8	-65.2337116755963	152.227423351193	6.81821374722981	0.0015200672779455
1153	2.50602836259695	0.318107229597577	+	NA	NA	NA	NA	NA	NA	NA	0.293111418759981	NA	NA	0.424992652891331	NA	5	-70.0921219460111	152.327101034879	6.91789143091648	0.00144616576463245
30	2.12099548025485	0.320459700810119	+	+	NA	0.0487896956826916	0.31778271269031	-0.224756251335705	NA	NA	NA	NA	NA	NA	NA	8	-65.2850350830984	152.330070166197	6.92086056223408	0.00144402042944084
1537	2.50688196879772	0.297069494138033	+	NA	NA	NA	NA	NA	NA	NA	NA	NA	0.200988846362061	0.33451842509047	NA	5	-70.1040743424487	152.351005827755	6.94179622379178	0.00142898350722907
44	2.30147409965238	0.336676105558054	+	+	0.325476300641024	NA	0.313928033144412	NA	0.144700369253898	NA	NA	NA	NA	NA	NA	8	-65.2968724210913	152.353744842183	6.94453523821988	0.00142702784346064
2091	2.5537008126632	0.319250913918557	+	NA	0.556923814097959	NA	0.427148070806117	NA	0.197888384967663	NA	NA	NA	NA	NA	0.202654279498485	7	-67.0497141227406	152.407120553174	6.99791094921079	0.00138944723403632
28	2.15832518437042	0.326168112941858	+	+	0.0571580196119962	NA	0.269410860584363	-0.184480790665029	NA	NA	NA	NA	NA	NA	NA	8	-65.3253711283674	152.410742256735	7.001532652772	0.0013869334277907
154	2.12904760004504	0.327255796141238	+	+	NA	NA	0.281112315293178	-0.218269306625575	NA	NA	0.0512701056717653	NA	NA	NA	NA	8	-65.3339351415962	152.427870283192	7.0186606792297	0.00137510642714744
1057	2.49459988242109	0.294905731748072	+	NA	NA	NA	NA	NA	-0.0974388609585009	NA	NA	NA	NA	0.28662375627239	NA	5	-70.1460382179482	152.434933578754	7.02572397479074	0.00137025860103192
282	2.12949437262741	0.322851400083899	+	+	NA	NA	0.280559544652193	-0.217927459253867	NA	NA	NA	-0.0129609635944126	NA	NA	NA	8	-65.3404972511057	152.440994502211	7.0317848982487	0.00136611237045237
2065	2.48938817950122	0.311527875813117	+	NA	NA	NA	NA	-0.127111107998197	NA	NA	NA	NA	NA	NA	0.191974871508557	5	-70.1553492024054	152.453555547668	7.04434594370522	0.00135755935747103
555	2.55212226173093	0.320036434992058	+	NA	0.558095935944635	NA	0.432227198083	NA	0.195664260465128	NA	NA	NA	0.159781895708428	NA	NA	7	-67.0892953130519	152.486282933796	7.07707332983341	0.00133552544260609
1029	2.50730672934403	0.29616188347468	+	NA	NA	-0.0747282046038883	NA	NA	NA	NA	NA	NA	NA	0.288533812206769	NA	5	-70.1757185737743	152.494294290406	7.08508468644291	0.00133018645758231
49	2.47588270179108	0.308490721662709	+	NA	NA	NA	NA	-0.125233253700715	-0.0934403972478592	NA	NA	NA	NA	NA	NA	5	-70.1771332899839	152.497123722825	7.08791411886207	0.00132830595174369
2561	2.50583971558593	0.320278215533013	+	NA	NA	NA	NA	NA	NA	NA	NA	NA	0.287398050427346	NA	0.341079429179084	5	-70.1773649194323	152.497586981722	7.08837737775897	0.00132799831259923
59	2.55849142617317	0.326676430691496	+	NA	0.615693781115769	NA	0.351584321170417	0.0955418514967102	0.17496437173919	NA	NA	NA	NA	NA	NA	7	-67.0962939825924	152.500280272877	7.09107066891426	0.00132621117313626
1036	2.26640703370639	0.32360562656401	+	+	0.259294079226196	NA	0.172729764342739	NA	NA	NA	NA	NA	NA	0.279173234404566	NA	8	-65.3742685069276	152.508537013855	7.09932740989234	0.00132074736813268
83	2.5264945079534	0.539418708708088	+	NA	0.595222970151158	NA	NA	0.205473372773662	NA	+	NA	NA	NA	NA	NA	7	-67.1020447347918	152.511781777276	7.10257217331309	0.00131860634900335
21	2.48873201638073	0.311042028128375	+	NA	NA	-0.0788127755750574	NA	-0.130156796070691	NA	NA	NA	NA	NA	NA	NA	5	-70.1893087338621	152.521474610581	7.11226500661863	0.00131223129379992
529	2.48783087205418	0.313028386952734	+	NA	NA	NA	NA	-0.130562257528208	NA	NA	NA	NA	0.144172288140822	NA	NA	5	-70.199805636908	152.542468416673	7.13325881271038	0.00129852897092809
75	2.52011092240449	0.526375844953416	+	NA	0.474628709318944	NA	0.249662897575977	NA	NA	+	NA	NA	NA	NA	NA	7	-67.1187162275531	152.545124762798	7.13591515883564	0.00129680544455187
1039	2.52596576196695	0.3111798495639	+	NA	0.521485540252976	0.107557964872783	0.332775494826086	NA	NA	NA	NA	NA	NA	0.271245602967431	NA	7	-67.1221292037255	152.551950715143	7.1427411111805	0.00129238702274248
3073	2.50600373471261	0.296388152442441	+	NA	NA	NA	NA	NA	NA	NA	NA	NA	NA	0.255873630667281	0.12080361878698	5	-70.2112724267437	152.565401996345	7.1561923923818	0.00128372405676363
1033	2.51314338265952	0.297961291987101	+	NA	NA	NA	0.0819943006107531	NA	NA	NA	NA	NA	NA	0.285038233007301	NA	5	-70.2141143361823	152.571085815222	7.16187621125891	0.00128008100830901
1171	2.52571050720802	0.335229561833368	+	NA	0.596700336720874	NA	NA	0.206445971350804	NA	NA	0.322898006336758	NA	NA	0.438324728053653	NA	7	-67.1488465766135	152.605385460919	7.19617585695653	0.00125831502067566
1051	2.53112734225838	0.316411577997531	+	NA	0.565612833720188	NA	0.168445689605863	0.131159399511155	NA	NA	NA	NA	NA	0.280586157549749	NA	7	-67.1552765703639	152.61824544842	7.20903584445739	0.00125025001969674
1163	2.51893157488031	0.333397710885033	+	NA	0.476873070157046	NA	0.252589935250559	NA	NA	NA	0.311053909202751	NA	NA	0.41500745083111	NA	7	-67.1568148699392	152.621322047571	7.21211244360785	0.00124832823913859
1547	2.51896988660285	0.308982972945213	+	NA	0.476608162707042	NA	0.256737397166421	NA	NA	NA	NA	NA	0.219900581347241	0.323941808384557	NA	7	-67.1581383553713	152.623969018435	7.21475941447216	0.0012466771877118
1281	2.50625127465032	0.296595281873688	+	NA	NA	NA	NA	NA	NA	NA	NA	-0.0441542200478974	NA	0.297366263155418	NA	5	-70.2486964187334	152.640249980324	7.23104037636119	0.00123656983100923
171	2.55309594376108	0.326619092810249	+	NA	0.556636960934957	NA	0.428241189036949	NA	0.195466904962031	NA	0.0703376774078164	NA	NA	NA	NA	7	-67.1779625985085	152.663617504709	7.25440790074646	0.00122220611767374
47	2.5514159581322	0.321136413717675	+	NA	0.556746662893997	0.0203234723474283	0.425845638184095	NA	0.176248744693244	NA	NA	NA	NA	NA	NA	7	-67.186679087605	152.681050482902	7.27184087893949	0.00121159906665536
299	2.5536221052328	0.32122983296516	+	NA	0.555165840290334	NA	0.426354974101503	NA	0.19437106160914	NA	NA	-0.00710398572416734	NA	NA	NA	7	-67.1912009651319	152.690094237956	7.28088463399337	0.00120613273242549
2571	2.51576889697293	0.326678522224528	+	NA	0.481316900212689	NA	0.260381884853946	NA	NA	NA	NA	NA	0.311738411341795	NA	0.349421402123086	7	-67.1936354620221	152.694963231736	7.28575362777366	0.00120319997737929
1555	2.52825367157773	0.31644346586017	+	NA	0.590350541679581	NA	NA	0.201797348589641	NA	NA	NA	NA	0.200407225858466	0.334957845231631	NA	7	-67.1941769113404	152.696046130373	7.2868365264103	0.00120254868190939
145	2.48863408900709	0.315363826715914	+	NA	NA	NA	NA	-0.128925588527036	NA	NA	0.041021670429087	NA	NA	NA	NA	5	-70.2772413416472	152.697339826152	7.28813022218876	0.00120177106735909
31	2.53569063692409	0.330301330567451	+	NA	0.615071798950567	0.10940201738582	0.258432381402662	0.128631140464512	NA	NA	NA	NA	NA	NA	NA	7	-67.1983553989146	152.704403105521	7.29519350155863	0.00119753433068263
273	2.48873855282087	0.311375820734484	+	NA	NA	NA	NA	-0.128679745674466	NA	NA	NA	-0.00522698547309705	NA	NA	NA	5	-70.2816992232373	152.706255589332	7.29704598536892	0.0011964256377409
68	2.25354668705881	0.542185548662952	+	+	0.212954297164048	NA	NA	NA	NA	+	NA	NA	NA	NA	NA	8	-65.4952833280907	152.750566656181	7.3413570522186	0.00117020967621143
16	2.26582505672491	0.336461525712529	+	+	0.297346516099071	0.0807006033276165	0.240840916329828	NA	NA	NA	NA	NA	NA	NA	NA	8	-65.5039053075246	152.767810615049	7.35860101108636	0.00116016352354525
2081	2.49498945822528	0.312817470104236	+	NA	NA	NA	NA	NA	-0.0952238236271807	NA	NA	NA	NA	NA	0.187282791529666	5	-70.3178451314349	152.778547405727	7.3693378017642	0.0011539519949814
2579	2.52607168930799	0.336872906843564	+	NA	0.593929640580625	NA	NA	0.202224393667169	NA	NA	NA	NA	0.290292441607909	NA	0.356183154393053	7	-67.2453960896271	152.798484486947	7.38927488298378	0.00114250592276014
2060	2.26536881657845	0.338562152136997	+	+	0.260674986101198	NA	0.173724574292896	NA	NA	NA	NA	NA	NA	NA	0.189904875610658	8	-65.5292992311504	152.818598462301	7.40938885833793	0.00113107333980721
2305	2.50578357066483	0.319484189126161	+	NA	NA	NA	NA	NA	NA	NA	NA	-0.184264739080403	NA	NA	0.319932691393826	5	-70.3388846679662	152.820626478789	7.41141687482667	0.00112992700341116
2063	2.52408337155153	0.323035731972981	+	NA	0.525184203328998	0.109791831011515	0.33604831797757	NA	NA	NA	NA	NA	NA	NA	0.19353934797249	7	-67.2566033727731	152.820899053239	7.41168944927574	0.00112977301928921
2053	2.5071983782693	0.313683258213244	+	NA	NA	-0.073908220104955	NA	NA	NA	NA	NA	NA	NA	NA	0.192717428239554	5	-70.3442424329632	152.831342008784	7.42213240482084	0.00112388930878049
1156	2.25150619434589	0.348302813624399	+	+	0.212877674837576	NA	NA	NA	NA	NA	0.293160538965452	NA	NA	0.417136151730342	NA	8	-65.5386150375806	152.837230075161	7.42802047119847	0.00112058540713927
1540	2.25117883551636	0.326014090198156	+	+	0.212103003264234	NA	NA	NA	NA	NA	NA	NA	0.205220523696617	0.331647475814712	NA	8	-65.5439300772044	152.847860154409	7.43865055044603	0.00111464525136408
545	2.49272709090513	0.313753151823971	+	NA	NA	NA	NA	NA	-0.102703457952105	NA	NA	NA	0.141907189513596	NA	NA	5	-70.3588868695269	152.860630881911	7.45142127794807	0.00110755051133474
527	2.52228776049157	0.322217590518939	+	NA	0.527867636176226	0.109979062661778	0.343848817310017	NA	NA	NA	NA	NA	0.159144157420264	NA	NA	7	-67.2851193032025	152.877930914097	7.46872131013453	0.00109801149737764
82	2.15274805030141	0.535067561252601	+	+	NA	NA	NA	-0.132773392916044	NA	+	NA	NA	NA	NA	NA	8	-65.5609921568342	152.881984313668	7.47277470970565	0.00109578841123641
1047	2.53040691291776	0.314340256572394	+	NA	0.620011569307409	0.0517761619183677	NA	0.220945401183547	NA	NA	NA	NA	NA	0.290351856020316	NA	7	-67.2887948518235	152.885282011339	7.47607240737648	0.00109398311053367
524	2.26301912997386	0.339182753711217	+	+	0.261914723874963	NA	0.178509009142166	NA	NA	NA	NA	NA	0.148360311414803	NA	NA	8	-65.5672041672716	152.894408334543	7.48519873058035	0.00108900246120683
2057	2.51285706342877	0.314419250314505	+	NA	NA	NA	0.0854863001528888	NA	NA	NA	NA	NA	NA	NA	0.19196856653005	5	-70.3763217046197	152.895500552097	7.48629094813373	0.00108840790976459
3091	2.52734436605287	0.314983408032184	+	NA	0.593218332393509	NA	NA	0.204534336749844	NA	NA	NA	NA	NA	0.250634913624913	0.133086338317263	7	-67.2939069551586	152.895506218009	7.48629661404664	0.00108840482635674
3083	2.5204832036465	0.313833258306827	+	NA	0.474450229653323	NA	0.249910073530309	NA	NA	NA	NA	NA	NA	0.238256271285693	0.11833764701074	7	-67.3010895503462	152.909871408385	7.5006618044219	0.00108061526321651
2075	2.52965674736955	0.330505557878922	+	NA	0.566871736960076	NA	0.170248420967013	0.129901470833781	NA	NA	NA	NA	NA	NA	0.198420213287641	7	-67.3031192872628	152.913930882218	7.50472127825509	0.00107842412299548
517	2.50648672620151	0.315929978568346	+	NA	NA	-0.0777095466936078	NA	NA	NA	NA	NA	NA	0.140952810993006	NA	NA	5	-70.3936425374289	152.930142217715	7.52093261375217	0.00106971810706547
1075	2.53350889880986	0.313860787600297	+	NA	0.609136320218422	NA	NA	0.213915245782748	0.0370678326017838	NA	NA	NA	NA	0.290655527301128	NA	7	-67.324584018942	152.956860345576	7.54765074161361	0.00105552270424632
1554	2.15006469748031	0.32090184002875	+	+	NA	NA	NA	-0.132101614289419	NA	NA	NA	NA	0.206974724310449	0.329138409896242	NA	8	-65.6058346824721	152.971669364944	7.56245976098151	0.00104773594032243
521	2.51240667787403	0.315409852389716	+	NA	NA	NA	0.100168125538987	NA	NA	NA	NA	NA	0.14820112213961	NA	NA	5	-70.4165110837469	152.975879310351	7.56666970638818	0.00104553280435178
2177	2.5059053907911	0.317025495626549	+	NA	NA	NA	NA	NA	NA	NA	0.0444689622586938	NA	NA	NA	0.198768790411577	5	-70.4173417253228	152.977540593503	7.56833098954004	0.00104466470192638
1291	2.52052317694777	0.313555235233779	+	NA	0.474331875564699	NA	0.251447998530687	NA	NA	NA	NA	-0.0492251209756817	NA	0.281465255803979	NA	7	-67.335407089512	152.978506486716	7.56929688275346	0.00104416030646128
2564	2.24974440481494	0.34805839260714	+	+	0.213923240285033	NA	NA	NA	NA	NA	NA	NA	0.289199504903772	NA	0.340778209776225	8	-65.6095879909725	152.979175981945	7.56996637798221	0.00104381083478534
1170	2.15117683491513	0.344115936085437	+	+	NA	NA	NA	-0.131666696561654	NA	NA	0.286165239379473	NA	NA	0.411198692020265	NA	8	-65.6113688293783	152.982737658756	7.57352805479371	0.00104195363054356
1299	2.5280699815629	0.316334491387674	+	NA	0.591262102961529	NA	NA	0.203168254385925	NA	NA	NA	-0.04429496344728	NA	0.296377617073083	NA	7	-67.3411501179002	152.989992543493	7.58078293952997	0.00103818085070617
539	2.5285949808896	0.332206391541388	+	NA	0.563963257362039	NA	0.181222574713866	0.123402061098702	NA	NA	NA	NA	0.148929222762352	NA	NA	7	-67.3505124897721	153.008717287236	7.59950768327366	0.0010285063742021
161	2.49346619062641	0.315236273370735	+	NA	NA	NA	NA	NA	-0.100628991499938	NA	0.0347039435719887	NA	NA	NA	NA	5	-70.4347179768704	153.012293096598	7.60308349263508	0.00102666914572562
41	2.49676097910465	0.31207217135699	+	NA	NA	NA	0.0267146627355641	NA	-0.0901375535118141	NA	NA	NA	NA	NA	NA	5	-70.4347230407216	153.0123032243	7.60309362033752	0.00102666394683898
37	2.49566294282607	0.311953322773795	+	NA	NA	-0.0183544077346658	NA	NA	-0.0851539234166691	NA	NA	NA	NA	NA	NA	5	-70.4358943808389	153.014645904535	7.60543630057214	0.00102546207820694
289	2.49339992103181	0.311777084915785	+	NA	NA	NA	NA	NA	-0.100837590272601	NA	NA	-0.00737611841806421	NA	NA	NA	5	-70.4377656439149	153.018388430687	7.60917882672425	0.00102354496315682
13	2.51099740912077	0.314116594729962	+	NA	NA	-0.0620664645537297	0.0567559309341271	NA	NA	NA	NA	NA	NA	NA	NA	5	-70.453931927951	153.050720998759	7.64151139479634	0.00100713107780261
143	2.52337153535055	0.32853568155644	+	NA	0.526287917400284	0.109797971251231	0.339632414442608	NA	NA	NA	0.0663975846135947	NA	NA	NA	NA	7	-67.3744141064883	153.056520520669	7.64731091670615	0.00100421486862492
140	2.26442109367397	0.342802604986251	+	+	0.261187045864451	NA	0.175857267117353	NA	NA	NA	0.0482463961636798	NA	NA	NA	NA	8	-65.6498915414912	153.059783082982	7.65057347901956	0.00100257804725336
268	2.26464763735318	0.338352538815536	+	+	0.260837351023776	NA	0.175486941521557	NA	NA	NA	NA	-0.00576550880606877	NA	NA	NA	8	-65.6562098061047	153.072419612209	7.66321000824666	0.000996263463467462
769	2.50591287734891	0.313874175113664	+	NA	NA	NA	NA	NA	NA	NA	NA	0.069207650745169	0.167426440311829	NA	NA	5	-70.4662174922872	153.075292127431	7.66608252346867	0.000994833599557751
133	2.50685981061041	0.31736342195256	+	NA	NA	-0.0761497389606918	NA	NA	NA	NA	0.0362149948311918	NA	NA	NA	NA	5	-70.4683095822258	153.079476307309	7.67026670334587	0.00099275449378999
271	2.52397745960852	0.323191692881304	+	NA	0.525078733920047	0.109216436386735	0.338248526960629	NA	NA	NA	NA	-0.00423453742906679	NA	NA	NA	7	-67.3863702988237	153.08043290534	7.67122330137687	0.000992279773831074
261	2.50682674491121	0.313839909040689	+	NA	NA	-0.0763322845837217	NA	NA	NA	NA	NA	-0.00936646765015798	NA	NA	NA	5	-70.4715169750633	153.085891092984	7.67668148902089	0.00098957544109796
3076	2.25164716390369	0.327200043247296	+	+	0.212027587299219	NA	NA	NA	NA	NA	NA	NA	NA	0.248156916863428	0.119010881241096	8	-65.6634839709463	153.086967941893	7.67775833792987	0.000989042772894572
2578	2.14745575614549	0.342445036175466	+	+	NA	NA	NA	-0.134064057191108	NA	NA	NA	NA	0.291402215721526	NA	0.338095919247241	8	-65.6690325082533	153.098065016507	7.68885541254389	0.000983570228519183
1044	2.21837320073505	0.324899088500584	+	+	0.142466756089729	NA	NA	-0.0563950424113807	NA	NA	NA	NA	NA	0.282141446708499	NA	8	-65.6693733044202	153.09874660884	7.68953700487765	0.000983235088665877
2315	2.51834665217317	0.331475411497196	+	NA	0.477358683754169	NA	0.253489577912082	NA	NA	NA	NA	-0.188771001474891	NA	NA	0.317976323432686	7	-67.3964428643398	153.100578036372	7.69136843240909	0.00098233513887134
641	2.50589084903582	0.318713038166779	+	NA	NA	NA	NA	NA	NA	NA	0.0266061602696776	NA	0.136295820352257	NA	NA	5	-70.4794831648342	153.101823472526	7.69261386856274	0.000981723611447215
2323	2.5262081952961	0.336041087928037	+	NA	0.59522311056275	NA	NA	0.204564830079369	NA	NA	NA	-0.194637252957527	NA	NA	0.340784877467592	7	-67.4061807658751	153.120053839442	7.71084423547967	0.000972815681010814
137	2.51281510097066	0.318136665018321	+	NA	NA	NA	0.0911303397256351	NA	NA	NA	0.0381470745929888	NA	NA	NA	NA	5	-70.499024643989	153.140906430835	7.73169682687237	0.000962725510022121
265	2.51281653729156	0.314414757106761	+	NA	NA	NA	0.0909886680032126	NA	NA	NA	NA	-0.00735528387198876	NA	NA	NA	5	-70.5027536641268	153.148364471111	7.73915486714805	0.00095914217252924
1060	2.25478654013901	0.325821298688165	+	+	0.214691714779297	NA	NA	NA	0.0184054632685657	NA	NA	NA	NA	0.28381306954903	NA	8	-65.6993004334142	153.158600866828	7.74939126286566	0.00095424563452978
1284	2.25192240749544	0.327202288193291	+	+	0.211826893126859	NA	NA	NA	NA	NA	NA	-0.0422262060146613	NA	0.290196383370734	NA	8	-65.7012290633274	153.162458126655	7.75324852269193	0.00095240702142657
155	2.52931553876648	0.336544593954215	+	NA	0.564993889529727	NA	0.175643556015019	0.126417871391931	NA	NA	0.0585131034791898	NA	NA	NA	NA	7	-67.430386952914	153.16846621352	7.75925660955761	0.000949550242460873
1032	2.2511574109248	0.325608103792832	+	+	0.21342092486911	0.00846601307849825	NA	NA	NA	NA	NA	NA	NA	0.283571224352809	NA	8	-65.7061788077956	153.172357615591	7.76314801162835	0.000947704497786939
2071	2.52910216205494	0.328904086142703	+	NA	0.622993938852573	0.0533459373508945	NA	0.221532260356277	NA	NA	NA	NA	NA	NA	0.213451192849893	7	-67.4368220386066	153.181336384905	7.77212678094264	0.000943459423769947
283	2.52977380020745	0.331537074266579	+	NA	0.564406287135052	NA	0.174999271112072	0.126546958264102	NA	NA	NA	-0.00574263928837902	NA	NA	NA	7	-67.4396584387043	153.187009185101	7.77779958113803	0.000940787186926168
1091	2.50651231784443	0.51822769805466	+	NA	0.421046213545328	NA	NA	NA	NA	+	NA	NA	NA	0.260476134064392	NA	7	-67.445281020118	153.198254347928	7.78904474396558	0.000935512377294163
3090	2.15108862951407	0.322737757189857	+	+	NA	NA	NA	-0.131526663780778	NA	NA	NA	NA	NA	0.246370492057527	0.116202110628574	8	-65.7300285262546	153.220057052509	7.8108474485465	0.00092536941375511
579	2.5060976180361	0.574251801840229	+	NA	0.422134138113041	NA	NA	NA	NA	+	NA	NA	0.247080509061965	NA	NA	7	-67.4624808948576	153.232654097407	7.8234444934447	0.000919559270595447
385	2.50599545140316	0.316853533064617	+	NA	NA	NA	NA	NA	NA	NA	0.0362235318589624	0.000913507226385092	NA	NA	NA	5	-70.5522523253054	153.247361793468	7.83815218950508	0.000912821775086874
2099	2.53247538682558	0.328356045402552	+	NA	0.61253283877258	NA	NA	0.214740833637717	0.0396572139302483	NA	NA	NA	NA	NA	0.214135951340443	7	-67.4725452511292	153.252782809951	7.84357320598798	0.000910350914299545
2187	2.51821047800183	0.330933633712244	+	NA	0.477768873747525	NA	0.253478305447611	NA	NA	NA	0.0696727752649946	NA	NA	NA	0.193875713954689	7	-67.4728419281781	153.253376164049	7.84416656008574	0.000910080874136185
1046	2.15509292735794	0.321315593822126	+	+	NA	-0.0291084262436653	NA	-0.134566365110587	NA	NA	NA	NA	NA	0.280299934197203	NA	8	-65.7502065011309	153.260413002262	7.85120339829911	0.000906884454669106
2195	2.52626408502177	0.335615159583817	+	NA	0.594160725790836	NA	NA	0.203457424694989	NA	NA	0.0660587826245454	NA	NA	NA	0.212033003343614	7	-67.4880341383366	153.283760584365	7.87455098040272	0.000896359229207497
1298	2.15123136764736	0.32250133959758	+	+	NA	NA	NA	-0.131632956619065	NA	NA	NA	-0.0430117923176881	NA	0.287731944442274	NA	8	-65.7654143906964	153.290828781393	7.88161917743003	0.000893196998496598
1074	2.14968517608584	0.320792557547246	+	+	NA	NA	NA	-0.13216830396991	-0.0109463003161986	NA	NA	NA	NA	0.280588102317947	NA	8	-65.7695362634005	153.299072526801	7.88986292283823	0.000889522931389383
779	2.51682358927392	0.321640911074912	+	NA	0.479696196272862	NA	0.260559946537183	NA	NA	NA	NA	0.0734611053736193	0.189915151191065	NA	NA	7	-67.496496587004	153.3006854817	7.89147587773761	0.000888805840401961
651	2.51643933291349	0.328506753436164	+	NA	0.480244590792503	NA	0.261435865069516	NA	NA	NA	0.0531329800820786	NA	0.156175690149076	NA	NA	7	-67.5060386434115	153.319769594515	7.91055999055249	0.000880365139802512
2308	2.25151258706035	0.348741596701633	+	+	0.21319102790598	NA	NA	NA	NA	NA	NA	-0.176546923096747	NA	NA	0.311333480039149	8	-65.7863404605868	153.332680921174	7.92347131721073	0.000874700104308661
535	2.53022798034454	0.336016428984167	+	NA	0.616952521704868	0.0497527082464546	NA	0.216631645558402	NA	NA	NA	NA	0.132891525741879	NA	NA	7	-67.5219796882578	153.351651684208	7.94244208024514	0.000866442465446918
2068	2.21674819578862	0.340195261866761	+	+	0.142291582557658	NA	NA	-0.0575647043194154	NA	NA	NA	NA	NA	NA	0.193456472435245	8	-65.8256714863131	153.411342972626	8.00213336866344	0.000840965018472447
1667	2.50545235517998	0.336586127799944	+	NA	0.423042929535386	NA	NA	NA	NA	NA	0.328387852711192	NA	0.216172591653373	0.48058006942429	NA	7	-67.5538339665764	153.415360240845	8.0061506368823	0.000839277522799556
563	2.53284276606752	0.335633120437529	+	NA	0.605275174502786	NA	NA	0.209158206643648	0.0333997946644257	NA	NA	NA	0.133320176277172	NA	NA	7	-67.5580107914452	153.423713890583	8.01450428662002	0.000835779318349884
787	2.52756691593256	0.333571849636634	+	NA	0.589555015456762	NA	NA	0.199585874160206	NA	NA	NA	0.071813473653841	0.166072833483034	NA	NA	7	-67.5613129073803	153.430318122453	8.02110851849017	0.00083302402978932
3587	2.50639751487565	0.320319114382808	+	NA	0.422193743131448	NA	NA	NA	NA	NA	NA	NA	0.314376883548023	0.271581690341861	0.277868043136311	7	-67.5716137555296	153.450919818752	8.04171021478874	0.000824487219432154
659	2.527334623554	0.339995827016422	+	NA	0.590039000014492	NA	NA	0.199865228114047	NA	NA	0.0457775471170276	NA	0.132592493380909	NA	NA	7	-67.5719999094611	153.451692126615	8.04248252265182	0.000824168901914598
2322	2.15002481673119	0.343706002328812	+	+	NA	NA	NA	-0.133051086743643	NA	NA	NA	-0.176130558996985	NA	NA	0.307486113546195	8	-65.8494534172898	153.45890683458	8.04969723061674	0.000821201188957871
2084	2.25402361994128	0.341290054849696	+	+	0.216055847678676	NA	NA	NA	0.0192878194446619	NA	NA	NA	NA	NA	0.196076039362033	8	-65.8560433456632	153.472086691326	8.06287708736357	0.000815807324054164
151	2.52985914075459	0.337816455346424	+	NA	0.618860806355978	0.05092324865828	NA	0.218299008494022	NA	NA	0.0560279790682919	NA	NA	NA	NA	7	-67.5842685165633	153.476229340819	8.06701973685608	0.000814119271012228
2180	2.25076313012745	0.346282760459215	+	+	0.213310051151106	NA	NA	NA	NA	NA	0.0508216466884507	NA	NA	NA	0.196255211986906	8	-65.8586477379058	153.477295475812	8.06808587184875	0.000813685406140616
2056	2.25023514260682	0.341114463029114	+	+	0.21478389327134	0.00919909071512156	NA	NA	NA	NA	NA	NA	NA	NA	0.19532099480645	8	-65.863394233625	153.48678846725	8.07757886328727	0.000809832403208268
55	2.52828388224133	0.332836988187229	+	NA	0.616364459553121	0.0613128737067632	NA	0.217040622326038	-0.0160015367786834	NA	NA	NA	NA	NA	NA	7	-67.59080401043	153.489300328552	8.08009072458952	0.000808815948302849
279	2.5302296336538	0.332531762887368	+	NA	0.618173867866752	0.0508601041289427	NA	0.218081358087265	NA	NA	NA	0.00319104057425434	NA	NA	NA	7	-67.5928604862563	153.493413280205	8.08420367624217	0.000807154346964302
532	2.21421988289968	0.34257360510697	+	+	0.139383774366103	NA	NA	-0.0599441586170007	NA	NA	NA	NA	0.140870959880614	NA	NA	8	-65.8765897982439	153.513179596488	8.10396999252492	0.000799216403496705
395	2.51811267202027	0.330113246236053	+	NA	0.477849425663097	NA	0.256154453948496	NA	NA	NA	0.0617928038945331	-0.00229823879003276	NA	NA	NA	7	-67.6032131603426	153.514118628378	8.10490902441478	0.000798841246729749
195	2.50438407992707	0.57291472649417	+	NA	0.423606737598369	NA	NA	NA	NA	+	0.170384473576602	NA	NA	NA	NA	7	-67.6095518711399	153.526796049972	8.11758644600928	0.000793793637661616
2115	2.50555194702157	0.534256340769243	+	NA	0.422530648142556	NA	NA	NA	NA	+	NA	NA	NA	NA	0.149040951101439	7	-67.6121641281605	153.532020564013	8.12281096005051	0.000791722750680866
179	2.53271298228555	0.337499391187317	+	NA	0.607446291928683	NA	NA	0.210975389731819	0.0351670053008053	NA	0.0565518457656141	NA	NA	NA	NA	7	-67.6206150217702	153.548922351233	8.13971274727004	0.000785060177945147
1090	2.16692041511169	0.514793141634262	+	+	NA	NA	NA	NA	NA	+	NA	NA	NA	0.263166568121789	NA	8	-65.8976235019041	153.555247003808	8.14603739984551	0.000782581482794036
772	2.2498206012045	0.341572126982289	+	+	0.213167750885816	NA	NA	NA	NA	NA	NA	0.0738897537381175	0.171483549783124	NA	NA	8	-65.9022667066405	153.564533413281	8.1553238093183	0.000778956219679134
307	2.53306524654881	0.332336470387517	+	NA	0.606604515831359	NA	NA	0.210657182309487	0.0348737104649961	NA	NA	0.000308986661337447	NA	NA	NA	7	-67.6294073824452	153.566507072583	8.1572974686199	0.00077818790174669
2070	2.1535370539906	0.336495954794721	+	+	NA	-0.0288518806741062	NA	-0.135920861690173	NA	NA	NA	NA	NA	NA	0.18993974747229	8	-65.9064162679129	153.572832535826	8.16362293186307	0.000775730590219084
548	2.25307913928172	0.344393093589948	+	+	0.215737021907835	NA	NA	NA	0.0170948536180881	NA	NA	NA	0.139223024852178	NA	NA	8	-65.9121785286513	153.584357057303	8.17514745333989	0.000771273482137616
403	2.52736200450254	0.337742915654011	+	NA	0.590679074697283	NA	NA	0.200919713575785	NA	NA	0.056303063361064	0.0049312367504249	NA	NA	NA	7	-67.6422827425815	153.592257792855	8.18304818889249	0.000768232678328171
578	2.16597850065566	0.575173647752526	+	+	NA	NA	NA	NA	NA	+	NA	NA	0.248570596040113	NA	NA	8	-65.916144080175	153.59228816035	8.18307855638716	0.000768221013765844
644	2.2500093874964	0.347442404614118	+	+	0.213230406146948	NA	NA	NA	NA	NA	0.0340094574933704	NA	0.138097123080824	NA	NA	8	-65.9166196213419	153.593239242684	8.18402963872097	0.000767855779897268
520	2.24967190542529	0.344092100550211	+	+	0.214489594424825	0.00743740585204626	NA	NA	NA	NA	NA	NA	0.13950173916365	NA	NA	8	-65.9182510034046	153.596502006809	8.18729240284648	0.000766604134984286
2194	2.14932441849558	0.340976893721924	+	+	NA	NA	NA	-0.13315724548802	NA	NA	0.0476775438413047	NA	NA	NA	0.192512757058348	8	-65.9220750624732	153.604150124946	8.19494052098355	0.000763678193541983
2098	2.14820096922822	0.335984486707839	+	+	NA	NA	NA	-0.133542065419937	-0.0103909712099031	NA	NA	NA	NA	NA	0.190584833015347	8	-65.9255309229889	153.611061845978	8.20185224201501	0.000761043583271093
534	2.1517026178579	0.337849001308027	+	+	NA	-0.030689546318496	NA	-0.13714564785135	NA	NA	NA	NA	0.144022390359723	NA	NA	8	-65.9491915620981	153.658383124196	8.24917352023334	0.00074324816141514
148	2.21562697804152	0.344752002519454	+	+	0.140689510468415	NA	NA	-0.0588689789922592	NA	NA	0.04348251997131	NA	NA	NA	NA	8	-65.952017971933	153.664035943866	8.25482633990322	0.000741150403460285
323	2.50604079393255	0.53433992892819	+	NA	0.421775495599995	NA	NA	NA	NA	+	NA	0.0136512986756661	NA	NA	NA	7	-67.6803021498881	153.668296607469	8.25908700350578	0.000739573187779113
71	2.50609870251233	0.53394146359766	+	NA	0.422739995842388	0.0041245795967988	NA	NA	NA	+	NA	NA	NA	NA	NA	7	-67.6806547563067	153.669001820306	8.25979221634287	0.000739312455496758
99	2.50553101539118	0.533928331045171	+	NA	0.42101678166109	NA	NA	NA	-0.00380847568184812	+	NA	NA	NA	NA	NA	7	-67.6807723144715	153.669236936635	8.26002733267245	0.000739225548389705
24	2.21360598677848	0.340271052609404	+	+	0.133737255355363	-0.00746844260683862	NA	-0.063199063136588	NA	NA	NA	NA	NA	NA	NA	8	-65.955938457896	153.671876915792	8.26266731182918	0.000738250422089634
52	2.21871964118481	0.34060052582369	+	+	0.145051760100063	NA	NA	-0.056015720713045	0.00698611932331087	NA	NA	NA	NA	NA	NA	8	-65.9560839570352	153.67216791407	8.26295831010754	0.000738143015102722
786	2.14747077294094	0.335378066402692	+	+	NA	NA	NA	-0.134118726648735	NA	NA	NA	0.0734267438291755	0.174338651335582	NA	NA	8	-65.9567337345621	153.673467469124	8.26425786516148	0.00073766354215206
276	2.21570494477931	0.340432433913735	+	+	0.140367828244617	NA	NA	-0.0589280724149866	NA	NA	NA	-0.00132650637926044	NA	NA	NA	8	-65.9572622040199	153.67452440804	8.26531480407698	0.00073727381248912
562	2.14599475431288	0.337457515797387	+	+	NA	NA	NA	-0.134748694432116	-0.0128630927720861	NA	NA	NA	0.143320547420613	NA	NA	8	-65.9697911244289	153.699582248858	8.290372644895	0.000728094193013395
658	2.14766836479399	0.340994578372878	+	+	NA	NA	NA	-0.134167072736514	NA	NA	0.0310550756126485	NA	0.14137749607244	NA	NA	8	-65.9713968253359	153.702793650672	8.29358404670904	0.000726926029618775
3203	2.50523718584777	0.333844725511147	+	NA	0.422935256766303	NA	NA	NA	NA	NA	0.294141445334915	NA	NA	0.389037355233732	0.0917672127742701	7	-67.7086329630948	153.724958233882	8.31574862991909	0.00071891449844159
164	2.25371383217503	0.346354750388453	+	+	0.215776432963721	NA	NA	NA	0.017737647595075	NA	0.0439536823795551	NA	NA	NA	NA	8	-65.9856779301182	153.731355860236	8.32214625627353	0.00071661849946437
40	2.25670354879385	0.34216001320129	+	+	0.21465839996312	-0.0140895554320358	NA	NA	0.0292709890429213	NA	NA	NA	NA	NA	NA	8	-65.9889217736485	153.737843547297	8.3286339433343	0.000714297667424212
292	2.25384065025971	0.341957688803869	+	+	0.215546350810531	NA	NA	NA	0.0177072914866741	NA	NA	-0.000207169632802149	NA	NA	NA	8	-65.9910455972094	153.742091194419	8.33288159045594	0.000712782235033832
136	2.25016814691737	0.346066837045436	+	+	0.214568770920219	0.00817097448190282	NA	NA	NA	NA	0.0439613682209387	NA	NA	NA	NA	8	-65.9920272214716	153.744054442943	8.33484483898039	0.000712082893999461
388	2.25070645322341	0.345989153080173	+	+	0.212999871055966	NA	NA	NA	NA	NA	0.0444729452327924	0.00392112249457512	NA	NA	NA	8	-65.9938525747022	153.747705149404	8.33849554544162	0.000710784276766588
1666	2.16238599642144	0.341576638541014	+	+	NA	NA	NA	NA	NA	NA	0.302133702861836	NA	0.216229005694104	0.474547797152385	NA	8	-65.9939216689253	153.747843337851	8.33863373388789	0.000710735167375775
3586	2.16182921207481	0.324547581143088	+	+	NA	NA	NA	NA	NA	NA	NA	NA	0.309634024364734	0.281437281614621	0.265048910542122	8	-65.9962805168035	153.752561033607	8.3433514296442	0.000709060627003732
264	2.25030717943425	0.341664745926925	+	+	0.214330261982285	0.00812088360998234	NA	NA	NA	NA	NA	-0.00023177403190291	NA	NA	NA	8	-65.9973966456699	153.75479329134	8.34558368737703	0.000708269665459513
1411	2.50566679464181	0.336336800094397	+	NA	0.422379716071278	NA	NA	NA	NA	NA	0.309804618449565	-0.0323081287638473	NA	0.428954882907712	NA	7	-67.7296648614769	153.767022030646	8.35781242668332	0.000703952255481765
1159	2.50570356971184	0.335387560095117	+	NA	0.423921907009554	0.00635719448380478	NA	NA	NA	NA	0.312254243357818	NA	NA	0.424779876870315	NA	7	-67.7328423644935	153.773377036679	8.36416743271656	0.000701718995041325
1187	2.50529312921007	0.335389050742399	+	NA	0.421906406222722	NA	NA	NA	-0.00262926286762412	NA	0.311998562487587	NA	NA	0.424563043947106	NA	7	-67.7335761552775	153.774844618247	8.36563501428452	0.000701204268983533
54	2.16047755742347	0.336974203579804	+	+	NA	-0.0545466718457004	NA	-0.137243166284518	0.0315768855101334	NA	NA	NA	NA	NA	NA	8	-66.0236107584306	153.807221516861	8.39801191289837	0.000689944246279249
1795	2.50744436507094	0.313557432924535	+	NA	0.420601985170357	NA	NA	NA	NA	NA	NA	0.0510940340337801	0.226177603880738	0.3252415482673	NA	7	-67.7532036704085	153.814099648509	8.40489004454651	0.000687575557973431
150	2.15289373690581	0.340292625823905	+	+	NA	-0.0298181580139749	NA	-0.136561015244515	NA	NA	0.0408961420544201	NA	NA	NA	NA	8	-66.0286684826866	153.817336965373	8.40812736141049	0.000686463508256013
278	2.15305755200119	0.336268543995431	+	+	NA	-0.0298654431910827	NA	-0.136444614087438	NA	NA	NA	-0.00413926790488302	NA	NA	NA	8	-66.0332288844403	153.826457768881	8.41724816491777	0.000683340086311828
1571	2.50665757687787	0.31486501080255	+	NA	0.419280742782709	NA	NA	NA	-0.00619907575529748	NA	NA	NA	0.204516467674279	0.328356487586781	NA	7	-67.7607085541839	153.82910941606	8.41989981209736	0.000682434698230606
1543	2.50756412048406	0.314948005852952	+	NA	0.421625770734527	0.00480098575181613	NA	NA	NA	NA	NA	NA	0.204159053084531	0.32844326062879	NA	7	-67.76086638081	153.829425069312	8.4202154653496	0.000682327000363655
2819	2.50454836350202	0.337703828272172	+	NA	0.42424977747885	NA	NA	NA	NA	NA	NA	-0.122330353030719	0.269097521289242	NA	0.419003337894872	7	-67.7717373517952	153.851167011283	8.44195740731999	0.000674949615661386
178	2.14729137842466	0.339826908307241	+	+	NA	NA	NA	-0.134205121531748	-0.0120672107535031	NA	0.0410412785875768	NA	NA	NA	NA	8	-66.0483816205394	153.856763241079	8.44755363711602	0.000673063668864803
402	2.14891981199546	0.340086928082992	+	+	NA	NA	NA	-0.133568850921947	NA	NA	0.0413527087953627	0.00213865459999664	NA	NA	NA	8	-66.0521252330913	153.864250466183	8.45504086221985	0.00067054868975669
306	2.14745590758771	0.335738753536537	+	+	NA	NA	NA	-0.134076713098785	-0.0120703546729416	NA	NA	-0.00258598736266288	NA	NA	NA	8	-66.0530145208768	153.866029041754	8.45681943779073	0.000669952644064704
74	2.16512422173557	0.531567306789954	+	+	NA	NA	0.0889597229456927	NA	NA	+	NA	NA	NA	NA	NA	8	-66.0532276208219	153.866455241644	8.45724563768098	0.000669809892403741
3331	2.50659879292753	0.321793022222513	+	NA	0.421371352265775	NA	NA	NA	NA	NA	NA	-0.177642463896622	NA	0.238099506160972	0.247840198150529	7	-67.7950476697434	153.897787647179	8.48857804321642	0.000659398282948446
2691	2.504200045005	0.338459516150959	+	NA	0.424773055294509	NA	NA	NA	NA	NA	0.0524713381981636	NA	0.292506077576269	NA	0.351868214635895	7	-67.7986818610399	153.905056029772	8.49584642580942	0.000657006252628211
2114	2.16672255618217	0.533775529010541	+	+	NA	NA	NA	NA	NA	+	NA	NA	NA	NA	0.139853559592018	8	-66.0773099038126	153.914619807625	8.50541020366239	0.000653872021449215
2567	2.50483127955988	0.334072713766383	+	NA	0.425669799502222	0.00654980285531723	NA	NA	NA	NA	NA	NA	0.294181382818134	NA	0.350929075722453	7	-67.8051881303243	153.918068568341	8.50885896437813	0.000652745468960507
2595	2.50444560016485	0.33409460266281	+	NA	0.423643697395548	NA	NA	NA	-0.00235475447542856	NA	NA	NA	0.294292392521361	NA	0.350412589007638	7	-67.805996347102	153.919685001896	8.51047539793359	0.000652218122254841
1546	2.15985136475696	0.315900537666096	+	+	NA	NA	0.0928573499728412	NA	NA	NA	NA	NA	0.21159275372606	0.333922440690107	NA	8	-66.0801123817187	153.920224763437	8.51101515947454	0.000652042124875712
194	2.1669073251035	0.567351886375275	+	+	NA	NA	NA	NA	NA	+	0.140471443461242	NA	NA	NA	NA	8	-66.0894441981448	153.93888839629	8.52967879232688	0.000645985690183491
1162	2.16214266866184	0.34033467442113	+	+	NA	NA	0.0879321995272363	NA	NA	NA	0.285807650335063	NA	NA	0.414337862762893	NA	8	-66.0931312677037	153.946262535407	8.53705293144461	0.000643608281538578
70	2.16907245650833	0.533791652151249	+	+	NA	-0.0142535608438104	NA	NA	NA	+	NA	NA	NA	NA	NA	8	-66.1338789145251	154.02775782905	8.61854822508749	0.000617909888747605
322	2.16664504345324	0.533966500195358	+	+	NA	NA	NA	NA	NA	+	NA	0.017587601280641	NA	NA	NA	8	-66.1377331208926	154.035466241785	8.62625663782251	0.000615532920126117
98	2.16625128000743	0.533391039831369	+	+	NA	NA	NA	NA	-0.00430787784641347	+	NA	NA	NA	NA	NA	8	-66.1384893367527	154.036978673505	8.62776906954264	0.000615067620325244
3079	2.50715017187577	0.315036121662936	+	NA	0.422382047363062	0.00687777364170974	NA	NA	NA	NA	NA	NA	NA	0.244238534702073	0.12681142260998	7	-67.8717673097097	154.051226927112	8.64201732314882	0.000610701371925931
3107	2.5067542982468	0.315077382448983	+	NA	0.420244196645785	NA	NA	NA	-0.00257575715225204	NA	NA	NA	NA	0.244296685828865	0.126215389446968	7	-67.8726551707552	154.053002649203	8.64379304523987	0.000610159394603227
3202	2.16292951383408	0.339436017336063	+	+	NA	NA	NA	NA	NA	NA	0.267631283902723	NA	NA	0.384843617814987	0.083995298169647	8	-66.1532612600637	154.066522520127	8.65731291616453	0.00060604866625703
2570	2.15839073794423	0.339142829595122	+	+	NA	NA	0.0942667422759544	NA	NA	NA	NA	NA	0.294176318954586	NA	0.337850241631236	8	-66.1542332730826	154.068466546165	8.65925694220243	0.00060545986527078
1794	2.16186149376776	0.315977275988698	+	+	NA	NA	NA	NA	NA	NA	NA	0.0532126605889856	0.227434424124016	0.332632046678543	NA	8	-66.1625591889012	154.085118377802	8.67590877383958	0.00060043978478444
1542	2.16452155747324	0.317640602753254	+	+	NA	-0.0145774040668329	NA	NA	NA	NA	NA	NA	0.205909301282637	0.335592452452111	NA	8	-66.1662612031051	154.09252240621	8.68331280224731	0.000598221057586356
1158	2.16533617613061	0.34064947101104	+	+	NA	-0.0122995458847343	NA	NA	NA	NA	0.285218030727268	NA	NA	0.417489436827845	NA	8	-66.1708229098813	154.101645819763	8.69243621579983	0.000595498363322117
1570	2.16159809420132	0.317420390538239	+	+	NA	NA	NA	NA	-0.00494624676412023	NA	NA	NA	0.205329833603767	0.335635372809846	NA	8	-66.1709021393894	154.101804278779	8.69259467481595	0.000595451184148757
1410	2.16335548159044	0.341339127070293	+	+	NA	NA	NA	NA	NA	NA	0.283186495313383	-0.0289259145948486	NA	0.421400360998866	NA	8	-66.1712734703174	154.102546940635	8.6933373366721	0.000595230115755229
1186	2.16285731575041	0.340338092271814	+	+	NA	NA	NA	NA	-0.0028871166506394	NA	0.285384530429095	NA	NA	0.417864678232475	NA	8	-66.1743020057006	154.108604011401	8.69939440743832	0.000593430167268177
1287	2.50765901495883	0.315700569293115	+	NA	0.421307695379025	0.00535591349859843	NA	NA	NA	NA	NA	-0.0439381911017825	NA	0.288705543905643	NA	7	-67.9143004027486	154.13629311319	8.72708350922676	0.000585271003417767
1315	2.50692986907758	0.315682873172666	+	NA	0.419067276522081	NA	NA	NA	-0.00497001032719167	NA	NA	-0.0444651523365824	NA	0.288637622526448	NA	7	-67.9144933941319	154.136679095956	8.72746949199336	0.000585158062055917
1063	2.50495016384271	0.314257068683643	+	NA	0.420620632287843	0.0208273492609166	NA	NA	-0.0221930714015727	NA	NA	NA	NA	0.281071644831111	NA	7	-67.9181720119624	154.144036331617	8.73482672765425	0.000583009443571309
3082	2.16204601477433	0.319004113275522	+	+	NA	NA	0.0862324297960928	NA	NA	NA	NA	NA	NA	0.250822718687358	0.114201730621139	8	-66.2122715572318	154.184543114464	8.77533351050079	0.00057132029710769
2818	2.16144256227847	0.345266977301242	+	+	NA	NA	NA	NA	NA	NA	NA	-0.112627888504819	0.265155463796095	NA	0.40094178383854	8	-66.2187268821981	154.197453764396	8.78824416043346	0.00056764411716398
3330	2.16349284017937	0.326490697459834	+	+	NA	NA	NA	NA	NA	NA	NA	-0.162174318046844	NA	0.246995038349825	0.22677596904096	8	-66.2248778927868	154.209755785574	8.80054618161091	0.000564163248593257
1066	2.16531773010923	0.317434095180882	+	+	NA	NA	0.117484819288558	NA	0.0388104349535767	NA	NA	NA	NA	0.284486156410935	NA	8	-66.2280233879193	154.216046775839	8.80683717187577	0.000562391463871877
2566	2.16336321028938	0.341396999714339	+	+	NA	-0.013945107024595	NA	NA	NA	NA	NA	NA	0.288343562782034	NA	0.338364288758646	8	-66.2436956050128	154.247391210026	8.83818160606273	0.000553646250200194
1290	2.16188158213097	0.318554770774099	+	+	NA	NA	0.0883977619162436	NA	NA	NA	NA	-0.0456216018761493	NA	0.291832695917513	NA	8	-66.2451994899498	154.2503989799	8.84118937593678	0.000552814255712875
2690	2.16094987401443	0.344115933694071	+	+	NA	NA	NA	NA	NA	NA	0.0286184305592208	NA	0.28656463864546	NA	0.339025733224994	8	-66.2462011301875	154.252402260375	8.84319265641216	0.000552260811932436
2594	2.16069607227134	0.341179140488821	+	+	NA	NA	NA	NA	-0.00325957391891975	NA	NA	NA	0.287786584081992	NA	0.338585392358003	8	-66.2481804541619	154.256360908324	8.84715130436101	0.000551168789956402
2435	2.5051338508292	0.338039284652842	+	NA	0.423246001762559	NA	NA	NA	NA	NA	0.0414314661725888	-0.181883517280433	NA	NA	0.324656366765447	7	-67.9752000910859	154.258092489864	8.84888288590139	0.000550691799621951
1038	2.15962774078357	0.3168704498124	+	+	NA	0.0121087376723747	0.0949318649748319	NA	NA	NA	NA	NA	NA	0.284578033362217	NA	8	-66.2502465470838	154.260493094168	8.85128349020476	0.000550031199609068
2311	2.50557890006036	0.334716939712342	+	NA	0.424047305116301	0.00531388826839014	NA	NA	NA	NA	NA	-0.187266075050575	NA	NA	0.326997901062407	7	-67.9791929641004	154.266078235893	8.85686863193041	0.000548497341208345
2339	2.5052793095602	0.33471929045533	+	NA	0.422454012764203	NA	NA	NA	-0.00172738722942928	NA	NA	-0.187659887164734	NA	NA	0.326880083292417	7	-67.9797377747952	154.267167857283	8.85795825331991	0.000548198595378164
3078	2.16472462468434	0.31895783542142	+	+	NA	-0.0117841615736018	NA	NA	NA	NA	NA	NA	NA	0.253579323167835	0.117279300407555	8	-66.2870176148275	154.334035229655	8.92482562569216	0.00053017330063849
3106	2.16236474306476	0.318620557117515	+	+	NA	NA	NA	NA	-0.00227529341009401	NA	NA	NA	NA	0.253759002007581	0.117885798253179	8	-66.2902541773769	154.340508354754	8.93129875079092	0.00052846013546758
1049	2.49469684836665	0.292439931957951	+	NA	NA	NA	0.276391171809311	-0.219962326398584	NA	NA	NA	NA	NA	0.260353788701487	NA	6	-69.6283440135428	154.367799138197	8.95858953423399	0.000521298065663061
1286	2.16531604633519	0.318892747739696	+	+	NA	-0.0132957923073018	NA	NA	NA	NA	NA	-0.0419177810774433	NA	0.294495818082633	NA	8	-66.3233956311504	154.406791262301	8.99758165833799	0.000511233237285037
1062	2.16927347864425	0.31778885792329	+	+	NA	-0.0268857976658227	NA	NA	0.0184796921154135	NA	NA	NA	NA	0.288136934944053	NA	8	-66.327304521676	154.414609043352	9.00539943938921	0.000509238783118444
1314	2.16262848905444	0.318571122491864	+	+	NA	NA	NA	NA	-0.00382735487480428	NA	NA	-0.0408957769439347	NA	0.294606343331784	NA	8	-66.3273645461359	154.414729092272	9.00551948830901	0.000509208217252887
2183	2.50543485658454	0.333698673971434	+	NA	0.424782506518767	0.00746670807958443	NA	NA	NA	NA	0.0652112986765564	NA	NA	NA	0.204145565169551	7	-68.0550001327087	154.41769257311	9.00848296914694	0.000508454261576959
2211	2.5050970720287	0.333755410517226	+	NA	0.422583727485326	NA	NA	NA	-0.00210550489048342	NA	0.0649824626716569	NA	NA	NA	0.203526337286663	7	-68.0560956694035	154.419883646499	9.01067404253649	0.000507897536287959
2314	2.16153450267313	0.340945082489083	+	+	NA	NA	0.0902495991337552	NA	NA	NA	NA	-0.178567669304956	NA	NA	0.308315748336654	8	-66.3367691101783	154.433538220357	9.02432861639375	0.000504441784206126
2087	2.50366068834699	0.328084692220743	+	NA	0.423226500592395	0.0206007501320167	NA	NA	-0.019835441873545	NA	NA	NA	NA	NA	0.200571325729785	7	-68.0637197144265	154.435131736545	9.02592213258242	0.00050404002620466
899	2.50541763825013	0.33414528680839	+	NA	0.422817841981498	NA	NA	NA	NA	NA	0.0558586043023813	0.079189000488741	0.172151268548005	NA	NA	7	-68.1031881370651	154.514068581823	9.10485897785975	0.000484533832857525
803	2.50494367514252	0.32933831825128	+	NA	0.42085603891294	NA	NA	NA	-0.00702109961332733	NA	NA	0.0731715199054714	0.17248121837005	NA	NA	7	-68.1107780162319	154.529248340156	9.12003873619341	0.000480870200464813
775	2.50598132207669	0.329416248772491	+	NA	0.423586401517785	0.00573921741765154	NA	NA	NA	NA	NA	0.0737681228852455	0.172295281478537	NA	NA	7	-68.1109079249971	154.529508157686	9.12029855372367	0.000480807735268358
2090	2.16462458426349	0.333675867536891	+	+	NA	NA	0.119531570291082	NA	0.0404177078202149	NA	NA	NA	NA	NA	0.191859570879939	8	-66.3904253155756	154.540850631151	9.13164102718838	0.000478088678274586
675	2.50465831533354	0.335870217996872	+	NA	0.421039632126475	NA	NA	NA	-0.00721782752822792	NA	0.0460296452993074	NA	0.138567624104175	NA	NA	7	-68.1220141181638	154.55172054402	9.14251094005715	0.000475497335432866
647	2.50572418733153	0.336013134277302	+	NA	0.423630511210237	0.00501386226378576	NA	NA	NA	NA	0.046217045274333	NA	0.138141099723528	NA	NA	7	-68.1223542521608	154.552400812014	9.14319120805118	0.000475335630125891
551	2.50279702452102	0.331710265913242	+	NA	0.422196297847784	0.0226087649405884	NA	NA	-0.0263992493439871	NA	NA	NA	0.14073194257682	NA	NA	7	-68.1230955304752	154.553883368643	9.14467376467996	0.000474983404695886
2186	2.1611343824045	0.338250814353899	+	+	NA	NA	0.0887924619425894	NA	NA	NA	0.0448590502701079	NA	NA	NA	0.191607012724372	8	-66.4123018887988	154.584603777598	9.17539417363474	0.00046774330949703
2062	2.15879240312525	0.333339749715497	+	+	NA	0.0130026586737852	0.0963797107109776	NA	NA	NA	NA	NA	NA	NA	0.190771769936332	8	-66.4142800100652	154.58856002013	9.17935041616758	0.000466818971037479
537	2.48434222248142	0.292257663899067	+	NA	NA	NA	0.310409236224661	-0.240173628736884	NA	NA	NA	NA	0.18036842930446	NA	NA	6	-69.7410316620345	154.59317443518	9.18396483121731	0.000465743164326649
2310	2.16555635673949	0.342065631424854	+	+	NA	-0.0139119942878581	NA	NA	NA	NA	NA	-0.175661856733205	NA	NA	0.309445474837321	8	-66.4189061756387	154.597812351277	9.18860274731466	0.000464664376782086
2434	2.16318706328792	0.343732846507003	+	+	NA	NA	NA	NA	NA	NA	0.0194352803625816	-0.171613802793313	NA	NA	0.307966045410284	8	-66.4226210890476	154.605242178095	9.19603257413246	0.000462941391210758
2338	2.16292896672639	0.341833766724994	+	+	NA	NA	NA	NA	-0.00282365414295831	NA	NA	-0.174491511932151	NA	NA	0.309203275645818	8	-66.4234516504389	154.606903300878	9.19769369691505	0.000462557049596532
554	2.16205634955621	0.334800413952614	+	+	NA	NA	0.125199135146901	NA	0.0394505713519458	NA	NA	NA	0.146538812424842	NA	NA	8	-66.4327678260573	154.625535652115	9.2163260481519	0.00045826779762365
2073	2.49164643088479	0.302722433489215	+	NA	NA	NA	0.284312575725365	-0.226526209460707	NA	NA	NA	NA	NA	NA	0.175769200840215	6	-69.7601218162839	154.631354743679	9.22214513971622	0.000456936384329194
778	2.1583699561146	0.332204075334794	+	+	NA	NA	0.0947033771098688	NA	NA	NA	NA	0.0717460142974193	0.176898157322297	NA	NA	8	-66.4421672333507	154.644334466701	9.23512486273853	0.000453980532384987
81	2.48969629321277	0.517372315092893	+	NA	NA	NA	NA	-0.12632968220091	NA	+	NA	NA	NA	NA	NA	6	-69.7690174334364	154.649145977984	9.23993637402108	0.000452889678847821
526	2.15633748661633	0.334300143957274	+	+	NA	0.0123782554272295	0.102702436826838	NA	NA	NA	NA	NA	0.146226733097167	NA	NA	8	-66.4555188441727	154.671037688345	9.26182808438259	0.000447959446042329
650	2.15853369277304	0.337444697206689	+	+	NA	NA	0.0952698480176323	NA	NA	NA	0.0284661888400752	NA	0.144905021091593	NA	NA	8	-66.4564950059019	154.672990011804	9.26378040784095	0.00044752237853387
1089	2.50563456999906	0.500194691450666	+	NA	NA	NA	NA	NA	NA	+	NA	NA	NA	0.268397585234102	NA	6	-69.7869070762314	154.684925263574	9.27571565961119	0.000444859685284246
167	2.50298731878307	0.334479384630023	+	NA	0.42239483805669	0.0225904960104879	NA	NA	-0.0250467977752112	NA	0.0556051685947603	NA	NA	NA	NA	7	-68.1942051818277	154.696102671348	9.28689306738482	0.000442380430595173
391	2.50607229347128	0.33448543827625	+	NA	0.423363919303231	0.00587122768602807	NA	NA	NA	NA	0.0565570625588703	0.00429396226011792	NA	NA	NA	7	-68.1987149406305	154.705122188953	9.29591258499045	0.000440389893349154
419	2.50519528011772	0.334426623264051	+	NA	0.420800210134818	NA	NA	NA	-0.00596777037161198	NA	0.0562711548450186	0.00360870301013605	NA	NA	NA	7	-68.1988460269075	154.705384361507	9.29617475754463	0.000440332168061144
295	2.50338434319908	0.329469826728034	+	NA	0.421829177643847	0.0226046036106538	NA	NA	-0.0252232071849905	NA	NA	-0.00139759383032625	NA	NA	NA	7	-68.2027112217445	154.713114751181	9.30390514721847	0.000438633483426987
2182	2.16452853972039	0.338866654637049	+	+	NA	-0.0122318213813671	NA	NA	NA	NA	0.0425649654522807	NA	NA	NA	0.195033125972962	8	-66.4920910899872	154.744182179974	9.33497257601169	0.000431872523529682
2086	2.16910569768764	0.334824406121706	+	+	NA	-0.0274987042654239	NA	NA	0.0198425787780172	NA	NA	NA	NA	NA	0.194494248078925	8	-66.4937110603921	154.747422120784	9.33821251682133	0.000431173469199451
2210	2.16209232106444	0.338569257410494	+	+	NA	NA	NA	NA	-0.00260065233746055	NA	0.0425889969143714	NA	NA	NA	0.195613127756543	8	-66.4955602564741	154.751120512948	9.34191090898531	0.000430376881659823
577	2.50685540468706	0.560006484436866	+	NA	NA	NA	NA	NA	NA	+	NA	NA	0.244399960298986	NA	NA	6	-69.824571791921	154.760254694953	9.35104509099025	0.000428415792920042
46	2.17184956600342	0.334174428565649	+	+	NA	-0.0309089185742134	0.122161047329303	NA	0.0650205720427779	NA	NA	NA	NA	NA	NA	8	-66.5104780084709	154.780956016942	9.37174641297901	0.000424004276723216
170	2.1638999178926	0.337585395853764	+	+	NA	NA	0.121522247908983	NA	0.0392097591634942	NA	0.0392404265012681	NA	NA	NA	NA	8	-66.5151592942811	154.790318588562	9.38110898459951	0.000422024030185446
1169	2.49099432795966	0.319816643103594	+	NA	NA	NA	NA	-0.123198786460356	NA	NA	0.291121957627723	NA	NA	0.414365911297473	NA	6	-69.8400449592179	154.791201029547	9.38199142558409	0.000421837865607922
1553	2.49084060210064	0.297511910689615	+	NA	NA	NA	NA	-0.125374089442146	NA	NA	NA	NA	0.205578650137438	0.32612015634226	NA	6	-69.8422742303817	154.795659571874	9.38644996791172	0.000420898522033108
57	2.49818829645346	0.297280387647339	+	NA	NA	NA	0.352310749976653	-0.254530758315158	0.0583066411365603	NA	NA	NA	NA	NA	NA	6	-69.8429625406718	154.797036192455	9.38782658849189	0.000420608912931206
298	2.16399484713969	0.333699448489677	+	+	NA	NA	0.121244382894878	NA	0.0390837197200623	NA	NA	-0.00449171869472053	NA	NA	NA	8	-66.5193220078447	154.798644015689	9.3894344117266	0.000420270916417604
774	2.16350734652021	0.334516932555052	+	+	NA	-0.0143074117570634	NA	NA	NA	NA	NA	0.0729113579278691	0.171359003571202	NA	NA	8	-66.5320152167335	154.824030433467	9.41482082950421	0.000414970043600386
898	2.16104991035948	0.337893297567805	+	+	NA	NA	NA	NA	NA	NA	0.035587821490756	0.0775029323087819	0.170860766200015	NA	NA	8	-66.5335739656094	154.827147931219	9.41793832725594	0.000414323713375527
153	2.48919664329722	0.303743517333752	+	NA	NA	NA	0.292944952540411	-0.231300754691716	NA	NA	0.051072193419517	NA	NA	NA	NA	6	-69.8594618808955	154.830034872902	9.4208252689393	0.000413726080612757
802	2.16051496052283	0.334212158896243	+	+	NA	NA	NA	NA	-0.0055578259688444	NA	NA	0.0737593446972104	0.171221136953345	NA	NA	8	-66.5362984154828	154.832596830966	9.42338722700282	0.000413196445476774
142	2.15813716972396	0.336991060793447	+	+	NA	0.0125266927501658	0.0991155546267966	NA	NA	NA	0.0387292839545952	NA	NA	NA	NA	8	-66.5375892441166	154.835178488233	9.42596888427039	0.000412663423767429
281	2.4893704969156	0.299393594575321	+	NA	NA	NA	0.29256210660468	-0.230885411854652	NA	NA	NA	-0.0183366812307607	NA	NA	NA	6	-69.8651549278593	154.84142096683	9.43221136286687	0.000411377410493847
394	2.16046192857772	0.337216824864652	+	+	NA	NA	0.0914543576060363	NA	NA	NA	0.038394991971801	-0.000439973440320711	NA	NA	NA	8	-66.540870264785	154.84174052957	9.43253092560727	0.000411311685298499
29	2.48954055717623	0.299322234511135	+	NA	NA	-0.00779796567495733	0.28580721846208	-0.228533737348243	NA	NA	NA	NA	NA	NA	NA	6	-69.8657258782831	154.842562867677	9.43335326371457	0.000411142601425511
270	2.15825488760241	0.333130342236506	+	+	NA	0.0123926669025005	0.0988351973872186	NA	NA	NA	NA	-0.00394552566054115	NA	NA	NA	8	-66.5416582497777	154.843316499555	9.43410689559255	0.000410987705525549
550	2.16802053726369	0.337462450723327	+	+	NA	-0.0282732092792181	NA	NA	0.017439675495218	NA	NA	NA	0.140250327840015	NA	NA	8	-66.5465127841082	154.853025568216	9.44381596425362	0.000408997386544297
646	2.16392907866161	0.339717122546639	+	+	NA	-0.0149133656557712	NA	NA	NA	NA	0.0262876492258407	NA	0.139054267741547	NA	NA	8	-66.5471854369935	154.854370873987	9.44516127002427	0.000408722365779272
674	2.16085976470738	0.339491007188831	+	+	NA	NA	NA	NA	-0.00580854876452165	NA	0.0263580558329007	NA	0.138577831420868	NA	NA	8	-66.5518518136594	154.863703627319	9.45449402335601	0.000406819556334394
2577	2.48802840834816	0.317798322102609	+	NA	NA	NA	NA	-0.130037038613972	NA	NA	NA	NA	0.293934910135245	NA	0.339903336607605	6	-69.8982726139051	154.907656338921	9.49844673495846	0.000397976668140191
1073	2.47907341589366	0.295245495388074	+	NA	NA	NA	NA	-0.120224481649961	-0.0903890888500986	NA	NA	NA	NA	0.277436269384013	NA	6	-69.9041979504055	154.919507011922	9.5102974079594	0.000395625495086942
1045	2.49121559758574	0.29713561859608	+	NA	NA	-0.0775349568100499	NA	-0.125218016930047	NA	NA	NA	NA	NA	0.278943292050594	NA	6	-69.912994831949	154.937100775009	9.52789117104632	0.000392160487446943
97	2.49429251476181	0.518292244067387	+	NA	NA	NA	NA	NA	-0.0977571370308353	+	NA	NA	NA	NA	NA	6	-69.9227895549858	154.956690221083	9.54748061711993	0.000388338134091238
1665	2.50681832151967	0.321004483321246	+	NA	NA	NA	NA	NA	NA	NA	0.307993687014228	NA	0.211658225110179	0.476932441142407	NA	6	-69.9240041371298	154.959119385371	9.54990978140802	0.000387866751851894
3585	2.50679671196261	0.304050785503762	+	NA	NA	NA	NA	NA	NA	NA	NA	NA	0.307140358890738	0.280195561420422	0.267080442460952	6	-69.9296461734436	154.970403457998	9.56119385403562	0.000385684555357703
1082	2.1470640215527	0.310077094915537	+	+	NA	NA	0.414976432326983	-0.251604707617752	0.137364876523646	NA	NA	NA	NA	0.264447737492571	NA	9	-64.7409580647255	154.981916129451	9.57270652548817	0.000383470803235633
69	2.50648908104476	0.520795998226793	+	NA	NA	-0.0782912475668155	NA	NA	NA	+	NA	NA	NA	NA	NA	6	-69.9446632224282	155.000437555968	9.59122795200477	0.000379935982825443
166	2.16881452607109	0.338955878360121	+	+	NA	-0.0271822722611485	NA	NA	0.017494591086259	NA	0.0360252339565632	NA	NA	NA	NA	8	-66.622387750979	155.004775501958	9.59556589799524	0.000379112804986743
390	2.164718073495	0.338390377160943	+	+	NA	-0.0137262021392092	NA	NA	NA	NA	0.0364621390552048	0.00292858601905934	NA	NA	NA	8	-66.6249432374689	155.009886474938	9.60067687097506	0.000378145224181851
294	2.16883418931079	0.335190628063649	+	+	NA	-0.0271974418274481	NA	NA	0.0174910521161076	NA	NA	-0.00125542747965927	NA	NA	NA	8	-66.6259582303499	155.0119164607	9.60270685673692	0.000377761604190065
418	2.16187532814835	0.33809245446556	+	+	NA	NA	NA	NA	-0.0047886221665529	NA	0.0366167208478113	0.00389305800816225	NA	NA	NA	8	-66.629010599893	155.018021199786	9.60881159582328	0.000376610294180547
3089	2.49102458948147	0.29837473682647	+	NA	NA	NA	NA	-0.123194841535633	NA	NA	NA	NA	NA	0.246342642436752	0.117803654312356	6	-69.9597361751675	155.030583461446	9.62137385748335	0.000374252169249308
2113	2.50582623861057	0.519605085656079	+	NA	NA	NA	NA	NA	NA	+	NA	NA	NA	NA	0.143774957516202	6	-69.9701650026519	155.051441116415	9.64223151245213	0.000370369439291553
193	2.50544188174003	0.556157777647279	+	NA	NA	NA	NA	NA	NA	+	0.152493021714222	NA	NA	NA	NA	6	-69.9772632675594	155.06563764623	9.65642804226704	0.00036774976745957
1569	2.49447206708806	0.295909549645556	+	NA	NA	NA	NA	NA	-0.0999930606001529	NA	NA	NA	0.205219764070322	0.331948284576366	NA	6	-69.9874175143866	155.085946139884	9.67673653592158	0.000364034440646364
1185	2.49514094596743	0.318366851291791	+	NA	NA	NA	NA	NA	-0.0950634862716831	NA	0.287475964524774	NA	NA	0.418226569884629	NA	6	-69.9877763624131	155.086663835937	9.67745423197445	0.000363903831041684
73	2.51295630266011	0.519077144419142	+	NA	NA	NA	0.0799231434047357	NA	NA	+	NA	NA	NA	NA	NA	6	-69.9941123745251	155.099335860161	9.69012625619857	0.000361605421026571
1297	2.49100697388876	0.298227030628864	+	NA	NA	NA	NA	-0.12368432721258	NA	NA	NA	-0.0456279301527333	NA	0.287779038882741	NA	6	-69.9945984297436	155.100307970598	9.6910983666356	0.000361429703532299
1157	2.50720986673709	0.319287237599123	+	NA	NA	-0.074466895492429	NA	NA	NA	NA	0.29222126285333	NA	NA	0.422552133528297	NA	6	-70.0125775415027	155.136266194117	9.72705659015381	0.000354989585776777
1541	2.50755266620417	0.297270248773917	+	NA	NA	-0.0770901034282695	NA	NA	NA	NA	NA	NA	0.204720867346404	0.333910369731917	NA	6	-70.0175157497608	155.146142610633	9.73693300666989	0.000353240894527177
107	2.55499502129188	0.523221241135348	+	NA	0.552093876721205	NA	0.420326575918335	NA	0.192644006133744	+	NA	NA	NA	NA	NA	8	-66.7009151676255	155.161830335251	9.7526207312882	0.00035048096001237
321	2.50602759620709	0.519678224633466	+	NA	NA	NA	NA	NA	NA	+	NA	0.0123207627150622	NA	NA	NA	6	-70.0331947160908	155.177500543293	9.76829093932994	0.000347745635004514
1545	2.51356006606149	0.297634582236383	+	NA	NA	NA	0.0953576731885169	NA	NA	NA	NA	NA	0.211244365306523	0.331828604704163	NA	6	-70.045505913068	155.202122937247	9.79291333328433	0.000343490715312713
1195	2.55368507638143	0.329084372361518	+	NA	0.556429099297958	NA	0.426158034828031	NA	0.196733360228631	NA	0.323196161748555	NA	NA	0.419423877665512	NA	8	-66.7247709731962	155.209541946392	9.80033234242953	0.000342218895303085
1161	2.51300716722191	0.321112667607237	+	NA	NA	NA	0.0805863939030555	NA	NA	NA	0.291043479339724	NA	NA	0.418322425378665	NA	6	-70.0519223797335	155.214955870578	9.80574626661536	0.000341293774424508
90	2.13526747255815	0.518982786623764	+	+	NA	NA	0.273327158919194	-0.214478974878677	NA	+	NA	NA	NA	NA	NA	9	-64.8630287930347	155.226057586069	9.81684798210662	0.000339404549493529
1579	2.55374004009458	0.305365863086327	+	NA	0.554396645416814	NA	0.426620982537629	NA	0.193712621622754	NA	NA	NA	0.220673759856596	0.322904661719828	NA	8	-66.7371441576434	155.234288315287	9.82507871132407	0.000338010646199933
2097	2.47804788034854	0.310612284065581	+	NA	NA	NA	NA	-0.123820780895179	-0.0882113838445722	NA	NA	NA	NA	NA	0.183162670277283	6	-70.0620930329669	155.235297177045	9.82608757308211	0.000337840186188814
2603	2.55077112768339	0.318022401984765	+	NA	0.564919795143675	NA	0.44067001905004	NA	0.204432811736158	NA	NA	NA	0.3242370993038	NA	0.369978617626875	8	-66.737722203214	155.235444406428	9.82623480246531	0.000337815317103073
2106	2.14348904375478	0.320206915213174	+	+	NA	NA	0.424036603176531	-0.256288650895614	0.141065901802856	NA	NA	NA	NA	NA	0.185053405449506	9	-64.8682831465757	155.236566293151	9.8273566891886	0.000337625874981599
2069	2.48973837642226	0.31213328699276	+	NA	NA	-0.0768548498274915	NA	-0.12864844017453	NA	NA	NA	NA	NA	NA	0.187765209478836	6	-70.0678560398953	155.246823190902	9.83761358693886	0.000335898810309563
570	2.1365400902374	0.314884035140043	+	+	NA	NA	0.438296508792738	-0.262257095465116	0.143075224936997	NA	NA	NA	0.170502404321344	NA	NA	9	-64.874198045097	155.248396090194	9.83918648623126	0.000335634746659029
3201	2.50572808607	0.316855464356466	+	NA	NA	NA	NA	NA	NA	NA	0.275716362219397	NA	NA	0.391310452104781	0.0883139248560912	6	-70.0691377696806	155.249386650472	9.84017704650944	0.000335468554594232
2593	2.49469318028935	0.320449452601495	+	NA	NA	NA	NA	NA	-0.0957501758547458	NA	NA	NA	0.288061105594124	NA	0.331916205860245	6	-70.0710529741282	155.253217059368	9.84400745540472	0.000334826678584524
2321	2.48926303791626	0.318625599187856	+	NA	NA	NA	NA	-0.12702004884131	NA	NA	NA	-0.183473139296372	NA	NA	0.314266727376998	6	-70.0719507937162	155.255012698543	9.84580309458065	0.000334526199542088
1562	2.13037014473334	0.3079544196236	+	+	NA	NA	0.279823734161662	-0.216138795503712	NA	NA	NA	NA	0.223147468555898	0.3188921286074	NA	9	-64.8923206014602	155.28464120292	9.87543159895762	0.000329606971366799
1409	2.50609940250435	0.319097205564538	+	NA	NA	NA	NA	NA	NA	NA	0.290610936727337	-0.032151435416402	NA	0.428752239992182	NA	6	-70.0882131343442	155.2875373798	9.87832777583677	0.000329130016741546
561	2.47429949632887	0.309644930707933	+	NA	NA	NA	NA	-0.127171565969436	-0.0954229958136535	NA	NA	NA	0.148055324961782	NA	NA	6	-70.0909050564228	155.292921223957	9.88371161999396	0.000328245215824617
2565	2.50671260249929	0.320898392397831	+	NA	NA	-0.0761043710091931	NA	NA	NA	NA	NA	NA	0.290331342033372	NA	0.338583269034287	6	-70.0936521961357	155.298415503382	9.88920589941969	0.000327344717819903
62	2.16216027444782	0.319323875185483	+	+	NA	-0.087621060500848	0.437232255299177	-0.265528444679502	0.215427665119031	NA	NA	NA	NA	NA	NA	9	-64.8997484204929	155.299496840986	9.89028723702302	0.000327167780580122
1793	2.50692426756738	0.295947975348926	+	NA	NA	NA	NA	NA	NA	NA	NA	0.047556448202393	0.221192858545098	0.331642787977632	NA	6	-70.0970569157232	155.305224942557	9.89601533859471	0.000326232096004722
533	2.48747925041351	0.312345669135255	+	NA	NA	-0.0804049037577543	NA	-0.132128269922662	NA	NA	NA	NA	0.147543902351527	NA	NA	6	-70.1034496151021	155.318010341315	9.90880073735252	0.000324153244104469
3105	2.49527718420059	0.297181786538505	+	NA	NA	NA	NA	NA	-0.094461095448877	NA	NA	NA	NA	0.254525427418421	0.110700253773582	6	-70.1083096151806	155.327730341472	9.91852073750948	0.000322581681303655
2569	2.51232102028629	0.319878991100775	+	NA	NA	NA	0.0997543181698476	NA	NA	NA	NA	NA	0.297536348821648	NA	0.340555906642878	6	-70.1126344006328	155.336379912377	9.92717030841396	0.000321189597143623
1178	2.13441225022313	0.335205770596241	+	+	NA	NA	0.272946809265437	-0.213344761976707	NA	NA	0.28799612778657	NA	NA	0.399914129914323	NA	9	-64.9206550368879	155.341310073776	9.93210046981298	0.00032039881393947
60	2.19948064715096	0.325277641897753	+	+	0.116925427035245	NA	0.417521465773446	-0.192060322431094	0.151735735506083	NA	NA	NA	NA	NA	NA	9	-64.9219352823696	155.343870564739	9.93466096077643	0.000319988887264951
2586	2.12482677070881	0.324981069897567	+	+	NA	NA	0.28812163152854	-0.221586048249736	NA	NA	NA	NA	0.31419040398213	NA	0.338331614967042	9	-64.9298963392626	155.359792678525	9.9505830745625	0.000317451550869015
3077	2.50734670018976	0.297939185805403	+	NA	NA	-0.0734179969725162	NA	NA	NA	NA	NA	NA	NA	0.254817988626411	0.116046462367036	6	-70.1341433014261	155.379397713963	9.97018811000058	0.000314354928560208
1313	2.49444192937028	0.296335426222401	+	NA	NA	NA	NA	NA	-0.0981475842067495	NA	NA	-0.0486398150124667	NA	0.294221200818053	NA	6	-70.136933492155	155.384978095421	9.97576849145833	0.000313479040868067
3329	2.50592968356005	0.303692367313736	+	NA	NA	NA	NA	NA	NA	NA	NA	-0.172146900164295	NA	0.248810558680689	0.237617458357315	6	-70.1394510766898	155.390013264491	9.98080366052798	0.000312690823501036
1083	2.55974959851489	0.31274281480698	+	NA	0.616301805015544	NA	0.343149423498754	0.100672713517711	0.172682355070037	NA	NA	NA	NA	0.278149714706227	NA	8	-66.8175672575845	155.395134515169	9.98592491120627	0.000311891163706562
2817	2.50562586829179	0.323937550641319	+	NA	NA	NA	NA	NA	NA	NA	NA	-0.12232940993839	0.262843979245911	NA	0.409620304472818	6	-70.1430931849103	155.397297480932	9.98808787696902	0.000311554041081194
1061	2.49700235013455	0.295311980401894	+	NA	NA	-0.0201209426931413	NA	NA	-0.0804269490492471	NA	NA	NA	NA	0.286777922954819	NA	6	-70.1435268823866	155.398164875884	9.98895527192153	0.00031141895017627
1065	2.49677645697609	0.295551255914558	+	NA	NA	NA	0.0165584490842246	NA	-0.0909219664295211	NA	NA	NA	NA	0.28575931734393	NA	6	-70.1448197057122	155.400750522536	9.99154091857275	0.000311016600632922
2193	2.48920349425559	0.316448606091859	+	NA	NA	NA	NA	-0.127429683354191	NA	NA	0.0492763199387406	NA	NA	NA	0.193610829527313	6	-70.1488094741263	155.408730059364	9.99952045540098	0.000309778188554927
1037	2.51116319073113	0.29762716877634	+	NA	NA	-0.0631268024778077	0.0474098828635134	NA	NA	NA	NA	NA	NA	0.285763683476	NA	6	-70.1634708791302	155.438052869372	10.0288432654088	0.000305269537414813
1285	2.50717258398504	0.297531133885144	+	NA	NA	-0.0758821819177162	NA	NA	NA	NA	NA	-0.05111135377951	NA	0.296577929291028	NA	6	-70.1656497986268	155.442410708365	10.033201104402	0.000304605103804577
53	2.48016775032139	0.30942743089547	+	NA	NA	-0.0360158315629925	NA	-0.127040569283967	-0.063015739937589	NA	NA	NA	NA	NA	NA	6	-70.1688906804721	155.448892472055	10.0396828680926	0.000303619512608647
3081	2.51296083602993	0.299644834712787	+	NA	NA	NA	0.0794162690415404	NA	NA	NA	NA	NA	NA	0.251263963669648	0.116517308384175	6	-70.1721496803609	155.455410471833	10.0462008678702	0.000302631627284266
177	2.47580811868935	0.312577438606868	+	NA	NA	NA	NA	-0.12549331439044	-0.0933224321008958	NA	0.0395970005348131	NA	NA	NA	NA	6	-70.1728786930386	155.456868497188	10.0476588932255	0.000302411085390003
1107	2.52615223197137	0.521407098381771	+	NA	0.597598976369913	NA	NA	0.208475678406373	NA	+	NA	NA	NA	0.269607867151118	NA	8	-66.8497520043726	155.459504008745	10.0502944047825	0.000302012843884898
186	2.14109546838096	0.323641796521567	+	+	NA	NA	0.428196886649853	-0.258109431440674	0.140979230025198	NA	0.0564246414428281	NA	NA	NA	NA	9	-64.9798299485645	155.459659897129	10.0504502931662	0.000301989304655236
2689	2.50575196377055	0.323424604828787	+	NA	NA	NA	NA	NA	NA	NA	0.0316832331043295	NA	0.286221854898493	NA	0.341653300908587	6	-70.17469476343	155.460500637971	10.0512910340084	0.000301862383962797
305	2.4758274742578	0.308789241953284	+	NA	NA	NA	NA	-0.125265805515665	-0.0935621968186327	NA	NA	-0.00902727189451825	NA	NA	NA	6	-70.1768072445913	155.464725600294	10.0555159963309	0.000301225378431356
314	2.14165021829911	0.319026191678779	+	+	NA	NA	0.427134593822008	-0.257582786502287	0.140592830891138	NA	NA	-0.0147869508748565	NA	NA	NA	9	-64.9876933273317	155.475386654663	10.0661770507007	0.000299623960356107
785	2.48779397684259	0.310864057393968	+	NA	NA	NA	NA	-0.130687051168205	NA	NA	NA	0.0702542712686336	0.174555683640058	NA	NA	6	-70.1841717138447	155.479454538801	10.0702449348378	0.00029901516191864
149	2.48861901787707	0.315219458535901	+	NA	NA	-0.0788177859103444	NA	-0.130406301719933	NA	NA	0.0408830323322369	NA	NA	NA	NA	6	-70.1847670111197	155.48064513335	10.0714355293877	0.000298837211979404
277	2.48866446335418	0.311396432025017	+	NA	NA	-0.0790398445803575	NA	-0.130211063843445	NA	NA	NA	-0.0114807161278149	NA	NA	NA	6	-70.1887806678436	155.488672446798	10.0794628428356	0.00029764018582715
587	2.51814927158523	0.56534157276053	+	NA	0.477682815359213	NA	0.256976409078222	NA	NA	+	NA	NA	0.265372596050144	NA	NA	8	-66.8666078618354	155.493215723671	10.084006119708	0.00029696482232215
657	2.48773398366243	0.31615640543877	+	NA	NA	NA	NA	-0.130751434142217	NA	NA	0.0311364284997934	NA	0.142699620615019	NA	NA	6	-70.1971916163561	155.505494343823	10.0962847398606	0.000295147248230491
3115	2.5550440604892	0.309472434125268	+	NA	0.553132377045675	NA	0.42177866716153	NA	0.194886301391343	NA	NA	NA	NA	0.233450016084749	0.129527669515433	8	-66.8734129993794	155.506825998759	10.0976163947961	0.000294950796494326
1289	2.51319185186448	0.299435765507763	+	NA	NA	NA	0.0833426549053563	NA	NA	NA	NA	-0.0481912832767845	NA	0.292536057804239	NA	6	-70.2051595182163	155.521430147544	10.1122205435809	0.000292804888162396
1068	2.30305763687782	0.322502018796488	+	+	0.323356822289904	NA	0.310078245467488	NA	0.143540396526833	NA	NA	NA	NA	0.278223609053641	NA	9	-65.0172216173829	155.534443234766	10.1252336308031	0.000290905924930966
595	2.52709553656237	0.579638542755373	+	NA	0.593023579389883	NA	NA	0.202935234481283	NA	+	NA	NA	0.240625979604354	NA	NA	8	-66.8954303576698	155.55086071534	10.1416511113768	0.000288527728099606
79	2.52574402490452	0.523450765443101	+	NA	0.521771409727618	0.107369744578262	0.332389552382011	NA	NA	+	NA	NA	NA	NA	NA	8	-66.8981061947944	155.556212389589	10.1470027856259	0.000287756706916887
1099	2.52142438838776	0.512978893244313	+	NA	0.472690225687045	NA	0.246258237735239	NA	NA	+	NA	NA	NA	0.251404530730292	NA	8	-66.8986653384711	155.557330676942	10.1481210729794	0.000287595854547754
1054	2.12669715417046	0.310969944132636	+	+	NA	0.046968473887359	0.308270461452476	-0.219751097927845	NA	NA	NA	NA	NA	0.267098806855861	NA	9	-65.0312249222889	155.562449844578	10.153240240615	0.000286860670136839
2337	2.49500822219954	0.320013988111644	+	NA	NA	NA	NA	NA	-0.0945294922324016	NA	NA	-0.182023659767045	NA	NA	0.308755757545998	6	-70.2354448139412	155.582000738993	10.1727911350307	0.0002840701403599
3098	2.13530610411486	0.314749834265268	+	+	NA	NA	0.271396864726043	-0.212944944412165	NA	NA	NA	NA	NA	0.235588905524861	0.109713527337759	9	-65.0461328212372	155.592265642474	10.1830560385116	0.000282615899177256
1323	2.55514451836255	0.310249336533755	+	NA	0.551711857710285	NA	0.421027392722597	NA	0.192551847648256	NA	NA	-0.0480503980827424	NA	0.280297354573768	NA	8	-66.9164069047881	155.592813809576	10.1836042056133	0.000282538449422408
1055	2.53714516390176	0.316146655682555	+	NA	0.615133503051879	0.107947870809134	0.251538525612912	0.132654109888991	NA	NA	NA	NA	NA	0.278235963120836	NA	8	-66.9186615433606	155.597323086721	10.1881134827584	0.000281902144924005
1071	2.5531563738751	0.30906951082951	+	NA	0.553159519043882	0.0190292582179885	0.42024891415704	NA	0.175655969264913	NA	NA	NA	NA	0.272085830963238	NA	8	-66.9212269394162	155.602453878832	10.1932442748695	0.000281179881115835
91	2.5304615077437	0.535213113374144	+	NA	0.567408794390536	NA	0.163773432138362	0.133360276911519	NA	+	NA	NA	NA	NA	NA	8	-66.9273783725443	155.614756745089	10.2055471411258	0.000279455530930067
2309	2.50652884087381	0.320001230891866	+	NA	NA	-0.0769550284130983	NA	NA	NA	NA	NA	-0.191453631469294	NA	NA	0.320905631895418	6	-70.2534161533625	155.617943417836	10.2087338138734	0.000279010618809243
1167	2.52427655866029	0.332146377155641	+	NA	0.524765847828828	0.108868685003766	0.335726266753632	NA	NA	NA	0.313801572117959	NA	NA	0.413439162426391	NA	8	-66.9308664667143	155.621732933429	10.2125233294659	0.000278482461786839
1052	2.16663137709508	0.315527785631255	+	+	0.0646659083572608	NA	0.260980468369074	-0.176002106845823	NA	NA	NA	NA	NA	0.270817779307084	NA	9	-65.0632455045857	155.626491009171	10.2172814052087	0.000277820728919613
1551	2.52436420420642	0.307892342306036	+	NA	0.524023537357743	0.108074364542141	0.338498791717406	NA	NA	NA	NA	NA	0.220192189248407	0.321729823058912	NA	8	-66.9347448951559	155.629489790312	10.2202801863491	0.000277404479276842
1306	2.13440856123012	0.313660713954521	+	+	NA	NA	0.273206006485414	-0.213473333008443	NA	NA	NA	-0.0513566274601503	NA	0.276710527731651	NA	9	-65.0737910213272	155.647582042654	10.2383724386915	0.000274906359545554
1675	2.51681477308567	0.329906206276954	+	NA	0.480042546674306	NA	0.259715109283786	NA	NA	NA	0.33232609383418	NA	0.234168178917919	0.477254725091999	NA	8	-66.9460353672151	155.65207073443	10.2428611304674	0.000274290066434091
2107	2.55837842280251	0.324402296886509	+	NA	0.619377447014651	NA	0.350564884152962	0.0981631062969861	0.177935350205308	NA	NA	NA	NA	NA	0.206211890619424	8	-66.9496980296665	155.659396059333	10.2501864553702	0.000273287272076638
2347	2.5532213240197	0.324875843044287	+	NA	0.558735903945811	NA	0.430448690262896	NA	0.200107552656792	NA	NA	-0.197796881115563	NA	NA	0.33589460329817	8	-66.9526415193607	155.665283038721	10.2560734347586	0.000272484036545426
401	2.48863275292653	0.315383562171668	+	NA	NA	NA	NA	-0.128928141563089	NA	NA	0.0408858393055987	-0.00086773448031846	NA	NA	NA	6	-70.2772383932135	155.665587897538	10.2563782935754	0.000272442505130318
2575	2.52095140780937	0.324099666389235	+	NA	0.530609024312099	0.111645107508437	0.344798213113822	NA	NA	NA	NA	NA	0.314108051701049	NA	0.352876397352067	8	-66.9600409119664	155.680081823933	10.27087221997	0.000270475261204137
1179	2.52928684063405	0.337499360479647	+	NA	0.569934925235195	NA	0.167766059168769	0.133644320641719	NA	NA	0.3154271367103	NA	NA	0.424822353145402	NA	8	-66.9628510680071	155.685702136014	10.2764925320513	0.000269716250483784
2313	2.51265779644861	0.321225130661016	+	NA	NA	NA	0.0876107780088889	NA	NA	NA	NA	-0.186306800358982	NA	NA	0.316191474537452	6	-70.2899446445879	155.691000400287	10.2817907963241	0.000269002682082727
3595	2.51792227311411	0.314672038343268	+	NA	0.478197963786243	NA	0.256793095604966	NA	NA	NA	NA	NA	0.329620678624189	0.26643004432596	0.276995027881448	8	-66.9696974487414	155.699394897483	10.29018529352	0.000267875977136978
1683	2.52592033451099	0.337477289226041	+	NA	0.595664649502531	NA	NA	0.204779125801815	NA	NA	0.337602280082556	NA	0.211922397940895	0.492018802734849	NA	8	-66.9768280541422	155.713656108284	10.3044465043217	0.000265972653238105
1563	2.53003328119239	0.314876950790395	+	NA	0.565075301518874	NA	0.175803981983148	0.127792132154122	NA	NA	NA	NA	0.213139406075179	0.330067266074641	NA	8	-66.979367920554	155.718735841108	10.3095262371453	0.000265297975388185
2209	2.49500873649306	0.317288848090114	+	NA	NA	NA	NA	NA	-0.0950299375427649	NA	0.0423000214749255	NA	NA	NA	0.18860752078999	6	-70.3130254794283	155.737162069968	10.327952466005	0.000262864979726306
2089	2.4981651122244	0.313396723676592	+	NA	NA	NA	0.0253803495588567	NA	-0.0852928580581607	NA	NA	NA	NA	NA	0.186912038506975	6	-70.3148918253524	155.740894761816	10.3316851578531	0.000262374840269982
2085	2.49754973624277	0.313197471213849	+	NA	NA	-0.0217125068668949	NA	NA	-0.0768694937003741	NA	NA	NA	NA	NA	0.187899411574892	6	-70.314926820522	155.740964752155	10.3317551481923	0.000262365658578602
3603	2.52700311692373	0.321073887595631	+	NA	0.593691453772143	NA	NA	0.203608368357492	NA	NA	NA	NA	0.311946181474191	0.278009967758337	0.282679918508074	8	-66.9982739558271	155.756547911654	10.3473383076913	0.000260329358923584
571	2.5573005869044	0.326836664786385	+	NA	0.615747808088126	NA	0.359081119746221	0.0920717982077175	0.176642218990013	NA	NA	NA	0.152614157300951	NA	NA	8	-67.0026008220095	155.765201644019	10.3559920400562	0.000259205382026544
2061	2.51122729333244	0.314627311059034	+	NA	NA	-0.0610855819218584	0.0525247529363428	NA	NA	NA	NA	NA	NA	NA	0.190549594194151	6	-70.3289241295322	155.768959370175	10.3597497662127	0.000258718827832064
2330	2.13117266604366	0.331324626257447	+	+	NA	NA	0.278566014305438	-0.216965945982382	NA	NA	NA	-0.185426962103045	NA	NA	0.304265511670064	9	-65.1383923973458	155.776784794692	10.3675751907287	0.000257708513326932
2433	2.50576050689071	0.321498859790867	+	NA	NA	NA	NA	NA	NA	NA	0.0210217273936419	-0.181308307524662	NA	NA	0.318644171993669	6	-70.3377204375225	155.786551986156	10.3773423821934	0.000256453037245089
2181	2.5071582865726	0.318302941233814	+	NA	NA	-0.0739164933929159	NA	NA	NA	NA	0.0443781405481509	NA	NA	NA	0.194167314573702	6	-70.3389386464941	155.788988404099	10.3797788001366	0.00025614081406947
801	2.49288600988696	0.311960181742112	+	NA	NA	NA	NA	NA	-0.10223052717641	NA	NA	0.0662915995242471	0.170711506263816	NA	NA	6	-70.3449254994281	155.800962109967	10.3917525060046	0.000254611917890137
2131	2.52565092808138	0.539313289520909	+	NA	0.59797109727507	NA	NA	0.207468553906319	NA	+	NA	NA	NA	NA	0.158672490915143	8	-67.0247855717769	155.809571143554	10.400361539591	0.000253518292067826
2587	2.52731697230071	0.334284634559429	+	NA	0.567747422441102	NA	0.179265341524896	0.125999850165807	NA	NA	NA	NA	0.303085438697443	NA	0.352113337395417	8	-67.0251349757142	155.810269951428	10.4010603474655	0.000253429727251754
211	2.52469759415638	0.580556972435663	+	NA	0.599090030614764	NA	NA	0.207627095762435	NA	+	0.177873482384322	NA	NA	NA	NA	8	-67.0251698418203	155.810339683641	10.4011300796777	0.000253420891298036
553	2.49719724148569	0.313930943605624	+	NA	NA	NA	0.0389190446169767	NA	-0.0874150984976911	NA	NA	NA	0.145619768721099	NA	NA	6	-70.3518381899469	155.814787491005	10.4055778870422	0.000252857933858301
76	2.267477565217	0.537503637441596	+	+	0.259903464160145	NA	0.17263149943176	NA	NA	+	NA	NA	NA	NA	NA	9	-65.158123818015	155.81624763603	10.4070380320673	0.000252673396602203
2219	2.55303961483539	0.325429725498642	+	NA	0.55887308001465	NA	0.429614996769846	NA	0.199486882122005	NA	0.0810330652275445	NA	NA	NA	0.206081049847256	8	-67.0321068730518	155.824213746104	10.4150041421409	0.000251668986196053
549	2.49504413456926	0.314189810146182	+	NA	NA	-0.0191745113449087	NA	NA	-0.0864068947921647	NA	NA	NA	0.142045943645451	NA	NA	6	-70.3566003875829	155.824311886277	10.4151022823141	0.0002516566370801
673	2.49274156248757	0.316394208972556	+	NA	NA	NA	NA	NA	-0.102625692314025	NA	0.0250367174547546	NA	0.140724864674332	NA	NA	6	-70.3571974647518	155.825506040615	10.4162964366519	0.000251506423496699
2092	2.302123076343	0.336229759850107	+	+	0.326144470278763	NA	0.31370630435187	NA	0.145988228452323	NA	NA	NA	NA	NA	0.194637231005104	9	-65.163666862125	155.82733372425	10.4181241202872	0.000251276691394889
2078	2.12310414110986	0.322694629074433	+	+	NA	0.048647080901026	0.314058903297393	-0.223219486645714	NA	NA	NA	NA	NA	NA	0.181674291623367	9	-65.1694034905268	155.838806981054	10.4295973770909	0.000249839337115822
525	2.51072412615638	0.315551323253123	+	NA	NA	-0.0612513411016066	0.0667329510634664	NA	NA	NA	NA	NA	0.14735803706243	NA	NA	6	-70.368597938287	155.848306987685	10.4390973837223	0.000248655413482738
542	2.11571982798791	0.317580941839861	+	+	NA	0.0498865342350841	0.327118156295992	-0.228710451597537	NA	NA	NA	NA	0.166125007041532	NA	NA	9	-65.1758605603149	155.85172112063	10.442511516667	0.00024823130425753
2095	2.5517315019128	0.319508800711436	+	NA	0.55830215867529	0.0183909786955884	0.426689425402612	NA	0.18141524069459	NA	NA	NA	NA	NA	0.202037076159935	8	-67.0458618914737	155.851723782947	10.4425141789847	0.000248230973822448
2185	2.51281136678948	0.319156780228485	+	NA	NA	NA	0.085839299632391	NA	NA	NA	0.0460452936458886	NA	NA	NA	0.193432957229067	6	-70.3706150331451	155.852341177401	10.4431315734386	0.000248154357435429
87	2.52908331572969	0.53881613262993	+	NA	0.622316177129441	0.049528675880726	NA	0.222100855482727	NA	+	NA	NA	NA	NA	NA	8	-67.0470944953127	155.854188990625	10.4449793866627	0.000247925191863882
203	2.51881105051094	0.563810639629596	+	NA	0.476497168255289	NA	0.250900188662002	NA	NA	+	0.167481885755348	NA	NA	NA	NA	8	-67.0490331355782	155.858066271156	10.4488566671935	0.000247445019695059
1219	2.50021333621665	0.612201968946905	+	NA	0.427279862045789	NA	NA	NA	NA	+	0.490803979314391	NA	NA	0.484033967737955	NA	8	-67.0547246662294	155.869449332459	10.4602397284961	0.000246040678995982
773	2.50665443841104	0.314358121779795	+	NA	NA	-0.0767782219962359	NA	NA	NA	NA	NA	0.0635277245462004	0.168561999143389	NA	NA	6	-70.3808160147579	155.872743140627	10.4635335366641	0.00024563580708103
2123	2.52007359963151	0.527803138697112	+	NA	0.474710199001955	NA	0.248133363079321	NA	NA	+	NA	NA	NA	NA	0.140156210134502	8	-67.0575018201228	155.875003640246	10.4657940362828	0.000245358334093341
2079	2.53551493818269	0.329271169575771	+	NA	0.617571361950375	0.109959650914423	0.2546006854599	0.131581347849507	NA	NA	NA	NA	NA	NA	0.199856776186557	8	-67.0599942264322	155.879988452864	10.4707788489016	0.000244747562894562
645	2.5064772822669	0.318685550218651	+	NA	NA	-0.0777032064301753	NA	NA	NA	NA	0.0263915297830198	NA	0.139681805904687	NA	NA	6	-70.3917636927829	155.894638496677	10.4854288927142	0.000242961331712934
1548	2.2646554034711	0.322124824296239	+	+	0.260332335999494	NA	0.176203483863098	NA	NA	NA	NA	NA	0.212863529607092	0.3291703113704	NA	9	-65.1978563229629	155.895712645926	10.486503041963	0.000242830878381682
811	2.55199669692222	0.317286409530002	+	NA	0.558567112265688	NA	0.432502531658275	NA	0.196095052026051	NA	NA	0.0767088243939393	0.19287714788367	NA	NA	8	-67.0706444544587	155.901288908917	10.4920793049547	0.000242154776929358
1164	2.26599576918462	0.346036722645493	+	+	0.260582200291023	NA	0.173742168327972	NA	NA	NA	0.294950807169708	NA	NA	0.413397331671607	NA	9	-65.2026192531037	155.905238506207	10.4960289022446	0.000241677041874536
115	2.53220071273106	0.539494682463604	+	NA	0.614572856220716	NA	NA	0.217164716320497	0.0393190638170411	+	NA	NA	NA	NA	NA	8	-67.0751472626647	155.910294525329	10.5010849213666	0.000241066851610381
556	2.29996664942374	0.337551806944217	+	+	0.326956929476655	NA	0.317613045398312	NA	0.14546011140038	NA	NA	NA	0.149481987621083	NA	NA	9	-65.2064668400515	155.912933680103	10.5037240761402	0.000240748955034989
3087	2.52579569495694	0.312686118035987	+	NA	0.521906057544178	0.107985726243359	0.332065592151527	NA	NA	NA	NA	NA	NA	0.235171668695429	0.120372962897169	8	-67.0769548010435	155.913909602087	10.5046999981241	0.000240631507593288
777	2.51241623650136	0.313374922443181	+	NA	NA	NA	0.10005189156877	NA	NA	NA	NA	0.0687827213908367	0.1778141378066	NA	NA	6	-70.4014427566596	155.91399662443	10.5047870204675	0.000240621037662234
2076	2.16193495939219	0.328185947832727	+	+	0.0608009492177221	NA	0.265527750731904	-0.181020531972841	NA	NA	NA	NA	NA	NA	0.183343771754263	9	-65.2073100440695	155.914620088139	10.5054104841761	0.000240546040110141
63	2.55466577678393	0.327432115994744	+	NA	0.623348619706698	0.0394494811741473	0.344699860315684	0.103022834207098	0.138255065600938	NA	NA	NA	NA	NA	NA	8	-67.0785146771974	155.917029354395	10.5078197504321	0.000240256444844468
683	2.55161094491989	0.324757890854618	+	NA	0.559490291703005	NA	0.434100724341916	NA	0.196643561314641	NA	0.0616606637506257	NA	0.157572773273289	NA	NA	8	-67.0790429708225	155.918085941645	10.5088763376821	0.000240129552417467
187	2.55802230900257	0.332196837976893	+	NA	0.616674192769034	NA	0.35354695925322	0.0950988492059751	0.175994898864796	NA	0.0663631158605357	NA	NA	NA	NA	8	-67.0842948728246	155.928589745649	10.5193801416864	0.000238871721434052
559	2.54990606804284	0.320194961816523	+	NA	0.559671561642288	0.0203002029416408	0.431763916955902	NA	0.177508763528365	NA	NA	NA	0.159731165843454	NA	NA	8	-67.084630508496	155.929261016992	10.5200514130293	0.000238791561016545
2202	2.13109117442744	0.329996072561863	+	+	NA	NA	0.277631007249509	-0.216803137170511	NA	NA	0.0569432268732121	NA	NA	NA	0.182922451408478	9	-65.2165949062605	155.933189812521	10.5239802085583	0.000238322939837794
1175	2.52806883197331	0.334586478318163	+	NA	0.626092664174075	0.0529357686803772	NA	0.224631506616032	NA	NA	0.324529765124819	NA	NA	0.440267893189775	NA	8	-67.0871113726221	155.934222745244	10.5250131412813	0.000238199885835551
794	2.12469607925319	0.317902769757264	+	+	NA	NA	0.288107498569742	-0.221420162646682	NA	NA	NA	0.0701665626413426	0.19471160831113	NA	NA	9	-65.2179652502409	155.935930500482	10.526720896519	0.000237996579096116
649	2.51238728501142	0.31829466064749	+	NA	NA	NA	0.100340928540458	NA	NA	NA	0.0280468794027495	NA	0.146883814539566	NA	NA	6	-70.4143921954602	155.939895502031	10.5306858980687	0.00023752521808482
540	2.15087190536319	0.324082579889268	+	+	0.0508780726397311	NA	0.277881869588825	-0.191384847151144	NA	NA	NA	NA	0.161578741335054	NA	NA	9	-65.2216270758533	155.943254151707	10.5340445477439	0.00023712667082535
1040	2.26774663541866	0.322449351053464	+	+	0.295102490327003	0.0794502237581641	0.236972749374163	NA	NA	NA	NA	NA	NA	0.277717777125506	NA	9	-65.2250545493729	155.950109098746	10.5408994947829	0.000236315316682031
315	2.55848410598588	0.326859991192029	+	NA	0.615673095456721	NA	0.35164854829274	0.0955077517918998	0.174958581336596	NA	NA	-0.00487505400436939	NA	NA	NA	8	-67.0961981755726	155.952396351145	10.5431867471824	0.00023604521477172
666	2.12426067712188	0.323803475339082	+	+	NA	NA	0.289109308691777	-0.221833733698547	NA	NA	0.0417137361716302	NA	0.162997795145963	NA	NA	9	-65.2289574635397	155.957914927079	10.5487053231167	0.000235394795810184
339	2.52651113453691	0.539752676274165	+	NA	0.595195190535232	NA	NA	0.205454293676543	NA	+	NA	0.0137535912786525	NA	NA	NA	8	-67.1013233653797	155.962646730759	10.5534371267967	0.000234838533120585
169	2.49685852699909	0.31586880770223	+	NA	NA	NA	0.0273337220459092	NA	-0.0897918211293295	NA	0.0355220969872322	NA	NA	NA	NA	6	-70.4313032856321	155.973717682375	10.5645080784124	0.00023354218137378
543	2.53448395128022	0.330996141753639	+	NA	0.615125352263617	0.109966132095065	0.264457298601656	0.125868964131127	NA	NA	NA	NA	0.150001147474031	NA	NA	8	-67.1076483065359	155.975296613072	10.566087009109	0.000233357880673305
3099	2.53085674574321	0.317617441519458	+	NA	0.56701730686205	NA	0.166255799275942	0.132725576123403	NA	NA	NA	NA	NA	0.244187893875831	0.123426571846484	8	-67.1077062830124	155.975412566025	10.5662029620621	0.000233344351797789
45	2.49936419376357	0.312551209086579	+	NA	NA	-0.0199239646110515	0.0282349084626036	NA	-0.0726057836448663	NA	NA	NA	NA	NA	NA	6	-70.4322600251293	155.97563116137	10.566421557407	0.000233318849196974
32	2.17066050677624	0.326383629596843	+	+	0.10450660128025	0.0632388793616693	0.310004681907301	-0.166214934234189	NA	NA	NA	NA	NA	NA	NA	9	-65.2378281329291	155.975656265858	10.5664466618955	0.00023331592054017
165	2.49571569981884	0.315696602701804	+	NA	NA	-0.0185430681160381	NA	NA	-0.0848889424019033	NA	0.0349247627840997	NA	NA	NA	NA	6	-70.4325871597423	155.976285430596	10.5670758266329	0.000233242535008729
297	2.49674460740726	0.312357111006016	+	NA	NA	NA	0.0269067816534949	NA	-0.0901749463548183	NA	NA	-0.00811027357571143	NA	NA	NA	6	-70.4344601374786	155.980031386068	10.5708217821054	0.000232806085790934
417	2.49344880884655	0.315308640293331	+	NA	NA	NA	NA	NA	-0.100686019098575	NA	0.0341172470079807	-0.00379519908011631	NA	NA	NA	6	-70.4346614044234	155.980433919958	10.5712243159951	0.000232759234336293
293	2.49565103075589	0.312243485258751	+	NA	NA	-0.0185905679194922	NA	NA	-0.085069230315922	NA	NA	-0.0082216450739075	NA	NA	NA	6	-70.4356245810505	155.982360273212	10.5731506692493	0.000232535154013827
1295	2.52595472471974	0.31263540941696	+	NA	0.521343589760681	0.107209452322877	0.332932535050604	NA	NA	NA	NA	-0.0452327327226765	NA	0.278733390468857	NA	8	-67.114136874425	155.98827374885	10.5790641448873	0.000231848623974526
1603	2.50716455251136	0.563890213448749	+	NA	0.421104621031673	NA	NA	NA	NA	+	NA	NA	0.307781044665789	0.326637291953227	NA	8	-67.1165028873879	155.993005774776	10.583796170813	0.000231300715559592
331	2.52013872206766	0.526735204557143	+	NA	0.474600250079465	NA	0.249558780376712	NA	NA	+	NA	0.00955683291619381	NA	NA	NA	8	-67.1183643520459	155.996728704092	10.587519100129	0.000230870557938021
3219	2.52513954610678	0.332959737042312	+	NA	0.598284920163744	NA	NA	0.207550078429602	NA	NA	0.304415656776168	NA	NA	0.400775698880888	0.0990875599826954	8	-67.1198313055273	155.999662611055	10.5904530070919	0.000230532129859103
1203	2.53150127916745	0.333803608664568	+	NA	0.61680989744612	NA	NA	0.218598132963845	0.0407858056764706	NA	0.327422212788568	NA	NA	0.442388882052448	NA	8	-67.1202218233548	156.00044364671	10.5912340427468	0.000230442120528863
141	2.51100470385191	0.318048833216093	+	NA	NA	-0.0619819047917033	0.0571355595179073	NA	NA	NA	0.0374217870549507	NA	NA	NA	NA	6	-70.4501323940405	156.011375899192	10.6021662952294	0.000229185931179283
2572	2.26286021960307	0.343420784778341	+	+	0.262697175563708	NA	0.178219435463472	NA	NA	NA	NA	NA	0.297741196558509	NA	0.33986325255028	9	-65.2587698302948	156.01753966059	10.6083300566268	0.000228480694767005
269	2.51096190968187	0.31445638773654	+	NA	NA	-0.0622323787061939	0.0569160738564987	NA	NA	NA	NA	-0.0105207680772765	NA	NA	NA	6	-70.4534884021759	156.018087915463	10.6088783115001	0.000228418070523721
1092	2.25421118956801	0.525134494419807	+	+	0.212294562404076	NA	NA	NA	NA	+	NA	NA	NA	0.259280191279864	NA	9	-65.2597453163733	156.019490632747	10.6102810287839	0.000228257923702738
3211	2.51886079141255	0.332699023723231	+	NA	0.476931864711374	NA	0.251667989216546	NA	NA	NA	0.294088434629165	NA	NA	0.382538222314471	0.081869797402929	8	-67.1368038809964	156.033607761993	10.62439815803	0.00022665242332758
1559	2.53074926463218	0.316478654527352	+	NA	0.617914539936638	0.049982003978422	NA	0.218764176580873	NA	NA	NA	NA	0.198275422182433	0.335219808550818	NA	8	-67.1378041312966	156.035608262593	10.6263986586303	0.000226425827518266
897	2.50588440983966	0.317417325397513	+	NA	NA	NA	NA	NA	NA	NA	0.0354442442521397	0.0728435059825556	0.167269806856612	NA	NA	6	-70.462878003378	156.036867117867	10.6276575139043	0.00022628335368789
580	2.25285013888087	0.583710058640819	+	+	0.213340291121481	NA	NA	NA	NA	+	NA	NA	0.248972894248542	NA	NA	9	-65.2704534321961	156.040906864392	10.6316972604294	0.000225826751286743
389	2.50684034088602	0.317466856120625	+	NA	NA	-0.0762713335944817	NA	NA	NA	NA	0.0353410886604115	-0.00568682541947013	NA	NA	NA	6	-70.4681822954812	156.047475702074	10.6382660981108	0.000225086258360214
1427	2.52576395912312	0.336220129270927	+	NA	0.596652646820639	NA	NA	0.206417141171298	NA	NA	0.320643298882819	-0.032419337331769	NA	0.442585213417221	NA	8	-67.144811140468	156.049622280936	10.6404126769733	0.000224844805255708
1307	2.53107305661429	0.317833646129902	+	NA	0.565583130872416	NA	0.168900274840867	0.131030363380958	NA	NA	NA	-0.0477567460938019	NA	0.288421257672395	NA	8	-67.1463342218041	156.052668443608	10.6434588396453	0.000224502608991839
158	2.12027718775967	0.325306644209933	+	+	NA	0.0491087251819362	0.318957363773345	-0.225306517235715	NA	NA	0.05340478505825	NA	NA	NA	NA	9	-65.277194797128	156.054389594256	10.6451799902932	0.000224309490694719
1803	2.51891373107537	0.307614257970268	+	NA	0.476738925802092	NA	0.256726712601476	NA	NA	NA	NA	0.0516958954505506	0.241921655549222	0.320691437535489	NA	8	-67.1497472463529	156.059494492706	10.6502848887431	0.0002237376821756
1419	2.51888975615489	0.334275503708525	+	NA	0.476904398675732	NA	0.252952302121136	NA	NA	NA	0.308374610052409	-0.0375924975964511	NA	0.419980426753726	NA	8	-67.1513087440077	156.062617488015	10.6534078840525	0.000223388588934681
286	2.12090164408273	0.320802112818156	+	+	NA	0.0487409815833609	0.31799806176496	-0.224843812414037	NA	NA	NA	-0.0117097293772164	NA	NA	NA	9	-65.2844817761042	156.068963552208	10.6597539482457	0.000222680893136489
172	2.30124455863361	0.341553196024615	+	+	0.326056719267627	NA	0.314745499631939	NA	0.145059053590491	NA	0.0520997630297695	NA	NA	NA	NA	9	-65.289370321758	156.078740643516	10.6695310395533	0.000221594963894118
2827	2.51560075447638	0.330298516577988	+	NA	0.481428117604537	NA	0.260605967620591	NA	NA	NA	NA	-0.121643424353333	0.287270504354688	NA	0.417670435717934	8	-67.1596041208905	156.079208241781	10.6699986378182	0.000221543161239743
48	2.30352280094158	0.336742646091306	+	+	0.324421837163019	-0.011301121328943	0.313679083527179	NA	0.15412694766626	NA	NA	NA	NA	NA	NA	9	-65.2952738380215	156.090547676043	10.6813380720803	0.000220290628292248
300	2.30146355858848	0.336875173086573	+	+	0.325475204560479	NA	0.313967985450758	NA	0.14469546428105	NA	NA	-0.00520612250228674	NA	NA	NA	9	-65.2967625143526	156.093525028705	10.6843154247424	0.000219962930826204
1587	2.53354057368479	0.315895430348803	+	NA	0.606933504273961	NA	NA	0.211722919092361	0.0348532339142939	NA	NA	NA	0.198824376035781	0.335756681063126	NA	8	-67.1726629151602	156.10532583032	10.6961162263576	0.00021866888282677
2319	2.52388619415422	0.330104112118542	+	NA	0.524829599847567	0.108412442717239	0.335834076732336	NA	NA	NA	NA	-0.182169208922669	NA	NA	0.314834603009664	8	-67.1731980548441	156.106396109688	10.6971865057254	0.000218551895734943
175	2.55087696091079	0.32676777780092	+	NA	0.558219783488055	0.0203295122085531	0.427801513400844	NA	0.177302638621987	NA	0.0702860227631112	NA	NA	NA	NA	8	-67.1732563336981	156.106512667396	10.6973030634333	0.00021853915915207
393	2.51281360263381	0.318205124536115	+	NA	NA	NA	0.0912210705522173	NA	NA	NA	0.0376207282664895	-0.0034088090055908	NA	NA	NA	6	-70.4989789639807	156.109069039073	10.6998594351097	0.000218260003937876
427	2.55309609961756	0.326609653583313	+	NA	0.556638674497544	NA	0.428237293727107	NA	0.195467744945968	NA	0.070397918167772	0.000379314214766571	NA	NA	NA	8	-67.1779620304598	156.11592406092	10.7067144569568	0.000217513195967559
2699	2.51507634846316	0.33125801308064	+	NA	0.482373059599382	NA	0.261369020754637	NA	NA	NA	0.0591479520643393	NA	0.310293127916924	NA	0.350784139985979	8	-67.1842839123606	156.128567824721	10.7193582207585	0.000216142440672644
2583	2.52851541965312	0.336346696890383	+	NA	0.622954302065414	0.052124697727429	NA	0.220111015633824	NA	NA	NA	NA	0.288917020117842	NA	0.359071050340607	8	-67.1849556058158	156.129911211632	10.7207016076687	0.000215997307957675
303	2.55141438569748	0.321372159486764	+	NA	0.556749284378902	0.0202400984192113	0.425919392351445	NA	0.17631020791774	NA	NA	-0.00637656470456317	NA	NA	NA	8	-67.1865162692931	156.133032538586	10.7238229346234	0.000215660471760286
1811	2.52823410547968	0.31522013405667	+	NA	0.590305748697791	NA	NA	0.201686609067983	NA	NA	NA	0.0491856452941733	0.221489056295985	0.331874524295457	NA	8	-67.1866304262961	156.133260852592	10.7240512486294	0.000215635854012336
159	2.53518312757523	0.335681670647957	+	NA	0.615849183791016	0.109821503398386	0.259615363872437	0.128391067390025	NA	NA	0.0618907448803466	NA	NA	NA	NA	8	-67.1878740577212	156.135748115442	10.7265385114796	0.000215367849172065
156	2.15779675374945	0.330956126685327	+	+	0.0572454385788122	NA	0.27021033101288	-0.184867688864784	NA	NA	0.051467986814693	NA	NA	NA	NA	9	-65.3180609505979	156.136121901196	10.726912297233	0.00021532760221624
2627	2.50497744646937	0.592091981803562	+	NA	0.424157909438195	NA	NA	NA	NA	+	NA	NA	0.384723276302975	NA	0.336955801462611	8	-67.1945529452979	156.149105890596	10.7398962866331	0.000213934224358487
284	2.15811476098642	0.3265001048877	+	+	0.0569291347875528	NA	0.26968023539733	-0.184700477454737	NA	NA	NA	-0.0114397479318084	NA	NA	NA	9	-65.3248418681688	156.149683736338	10.7404741323748	0.000213872422796579
287	2.53569070236691	0.330357087041942	+	NA	0.615062773870822	0.109390868708551	0.258440443433276	0.128624009011479	NA	NA	NA	-0.00134196411255606	NA	NA	NA	8	-67.1983481398494	156.156696279699	10.7474866757361	0.000213123841109561
1106	2.15420050991986	0.519011055524447	+	+	NA	NA	NA	-0.131404281298474	NA	+	NA	NA	NA	0.256815313840777	NA	9	-65.3309076085625	156.161815217125	10.7526056131622	0.000212579054785416
594	2.15147374397098	0.57618859677871	+	+	NA	NA	NA	-0.133545803129001	NA	+	NA	NA	0.251243325619795	NA	NA	9	-65.3324950920207	156.164990184041	10.7557805800787	0.000212241856771325
3084	2.26663258952094	0.325502737622365	+	+	0.259357603824655	NA	0.172008738357333	NA	NA	NA	NA	NA	NA	0.244878649298053	0.114717586038653	9	-65.3326199203993	156.165239840799	10.7560302368358	0.000212215364618003
410	2.12898671973901	0.327360495933263	+	+	NA	NA	0.281264462633064	-0.21832507719152	NA	NA	0.0500906828434075	-0.00779815178499437	NA	NA	NA	9	-65.3336933343612	156.167386668722	10.7581770647596	0.000211987691898093
2835	2.52575976377511	0.340213365180377	+	NA	0.595131142075949	NA	NA	0.203234357250078	NA	NA	NA	-0.129711159546505	0.263496395972284	NA	0.429432818759205	8	-67.2070009219381	156.174001843876	10.7647922399133	0.000211287682351542
3347	2.52670929260446	0.321257394137416	+	NA	0.595366874472409	NA	NA	0.20596747034684	NA	NA	NA	-0.18496838708757	NA	0.244438827712858	0.260452695674748	8	-67.2106146206034	156.181229241207	10.772019637244	0.000210525530259223
2331	2.52911254829201	0.336915190456169	+	NA	0.568340862986364	NA	0.169822966256568	0.131122617478884	NA	NA	NA	-0.190745134827559	NA	NA	0.326688940000685	8	-67.2117961187322	156.183592237464	10.7743826335017	0.000210276941621574
2611	2.53173607876953	0.335541954227558	+	NA	0.613036826730021	NA	NA	0.213669385191933	0.0392525296716811	NA	NA	NA	0.290229620647818	NA	0.360913218814888	8	-67.2185888600084	156.197177720017	10.787968116054	0.000208853425024349
3339	2.51995546489569	0.320407164764053	+	NA	0.475026404294947	NA	0.250580271806516	NA	NA	NA	NA	-0.177861503148756	NA	0.231561566664521	0.239872520207132	8	-67.2223595007452	156.20471900149	10.7955093975275	0.000208067396638558
1668	2.25081156809143	0.34926904875519	+	+	0.213300193354627	NA	NA	NA	NA	NA	0.310003891070121	NA	0.21659492568788	0.474765804207494	NA	9	-65.3557610532248	156.21152210645	10.8023125024869	0.000207360846833967
3095	2.52959687400033	0.314016883314904	+	NA	0.623052407924454	0.0533689230844597	NA	0.223026015682332	NA	NA	NA	NA	NA	0.250835301880934	0.137218645189125	8	-67.2307938663834	156.221587732767	10.8123781288039	0.000206319860178405
3588	2.25087320403703	0.332695786625456	+	+	0.212828856433143	NA	NA	NA	NA	NA	NA	NA	0.31120869321318	0.276742794176158	0.267926548496634	9	-65.3645757364534	156.229151472907	10.8199418689439	0.000205541058865274
1292	2.26635472238411	0.325040440366168	+	+	0.259325811174812	NA	0.173094449997104	NA	NA	NA	NA	-0.046944505080513	NA	0.286784426878602	NA	9	-65.3655892865029	156.231178573006	10.821968969043	0.000205332838253713
2707	2.52556966237544	0.34130949971852	+	NA	0.594838165382997	NA	NA	0.202552589196779	NA	NA	0.0531258570134276	NA	0.288387528097959	NA	0.357607614916482	8	-67.2378173119055	156.235634623811	10.8264250198483	0.000204875860741877
2191	2.52335911022979	0.329096036150665	+	NA	0.52659456345916	0.110471801323309	0.337553495412494	NA	NA	NA	0.0744934393876428	NA	NA	NA	0.196020839164956	8	-67.2415982251259	156.243196450252	10.8339868462891	0.000204102705429073
2064	2.26640922194173	0.336735077309424	+	+	0.297316240559119	0.0809957610987946	0.239275013248581	NA	NA	NA	NA	NA	NA	NA	0.19096680093698	9	-65.3757193556349	156.25143871127	10.8422291073069	0.000203263302375555
783	2.5220125794666	0.319084015737597	+	NA	0.528680639984468	0.110867351950861	0.34454435115359	NA	NA	NA	NA	0.0803254063359718	0.193971577094069	NA	NA	8	-67.2646739323889	156.289347864778	10.880138260815	0.000199446816708274
3123	2.53301974328288	0.313392724542179	+	NA	0.612822612367024	NA	NA	0.21635723915305	0.039994581290071	NA	NA	NA	NA	0.251020449050607	0.13791113624611	8	-67.2660757478102	156.29215149562	10.8829418916577	0.000199167424958461
655	2.52171695339179	0.326804152190106	+	NA	0.529000763920551	0.110475542880285	0.345208667633275	NA	NA	NA	0.0576899240180864	NA	0.157058419585353	NA	NA	8	-67.2761116336477	156.312223267295	10.9030136633326	0.000197178599922221
1303	2.53048942871938	0.315913873868485	+	NA	0.6195340792688	0.051090804495737	NA	0.220615040265377	NA	NA	NA	-0.0398803666918568	NA	0.296675900907754	NA	8	-67.2826899919138	156.325379983828	10.9161703798648	0.00019588574554151
528	2.26418382893831	0.337374553564543	+	+	0.29876530633884	0.0812051718112275	0.24444264472727	NA	NA	NA	NA	NA	0.149177925522124	NA	NA	9	-65.4138899496588	156.327779899318	10.9185702953548	0.000195650831895419
1079	2.52885753068394	0.314576814237198	+	NA	0.618517463392318	0.060302133676471	NA	0.220090491011524	-0.0129902409722336	NA	NA	NA	NA	0.290036225183401	NA	8	-67.2874184544103	156.334836908821	10.9256273048579	0.000194961693534424
2203	2.52907832634643	0.336358013524535	+	NA	0.567701897110133	NA	0.170852945231032	0.129891382448321	NA	NA	0.0671155675580891	NA	NA	NA	0.200740512811251	8	-67.2908617960938	156.341723592188	10.9325139882249	0.000194291528274536
1682	2.15000116627627	0.344740016590281	+	+	NA	NA	NA	-0.132210364674074	NA	NA	0.302972135140944	NA	0.217983629635983	0.468831363160599	NA	9	-65.4264243229917	156.352848645983	10.9436390420206	0.000193213776712464
3602	2.14969189443444	0.327946628857549	+	+	NA	NA	NA	-0.132297538258254	NA	NA	NA	NA	0.312131863277031	0.274337671866532	0.265534067145586	9	-65.4297762193417	156.359552438683	10.9503428347206	0.000192567228346431
2116	2.2536560698662	0.542506669005301	+	+	0.213185443156015	NA	NA	NA	NA	+	NA	NA	NA	NA	0.140677634470774	9	-65.4327066735666	156.365413347133	10.9562037431705	0.000192003744932956
196	2.25342305865181	0.576920741135152	+	+	0.213645542551176	NA	NA	NA	NA	+	0.148136815992009	NA	NA	NA	NA	9	-65.4399179145688	156.379835829138	10.9706262251747	0.000190624139965401
2316	2.26544333151101	0.345676855958362	+	+	0.260853986171785	NA	0.174480138782257	NA	NA	NA	NA	-0.1805258981676	NA	NA	0.309375394444891	9	-65.4460483312481	156.392096662496	10.9828870585334	0.00018945910926876
1331	2.53351908264782	0.315409827356795	+	NA	0.608922639284912	NA	NA	0.213765649017161	0.0367145685409457	NA	NA	-0.0430880035988399	NA	0.297583862830705	NA	8	-67.3174126287517	156.394825257503	10.9856156535405	0.000189200806919646
84	2.21984645032361	0.540450693033477	+	+	0.14305813431582	NA	NA	-0.0569242011782011	NA	+	NA	NA	NA	NA	NA	9	-65.4555931910743	156.411186382149	11.0019767781858	0.000187659351509556
795	2.52847851012365	0.329811817259442	+	NA	0.564102046675532	NA	0.181359497168477	0.123276216947757	NA	NA	NA	0.0728111122504944	0.180448168750497	NA	NA	8	-67.3335514719727	156.427102943945	11.0178933399827	0.00018617183257468
667	2.52817911653021	0.336474970119603	+	NA	0.56445061851725	NA	0.181911114152593	0.123221520735051	NA	NA	0.0490543747025855	NA	0.146828912960038	NA	NA	8	-67.3439445349553	156.447889069911	11.0386794659478	0.000184246956996093
2327	2.52870533384726	0.335664177906805	+	NA	0.623608431829056	0.0512996534590735	NA	0.222082131766226	NA	NA	NA	-0.190331672471496	NA	NA	0.34103990667615	8	-67.3476468803085	156.455293760617	11.0460841566541	0.000183566072343847
100	2.2565367493501	0.54251391671265	+	+	0.215781416527132	NA	NA	NA	0.0180371397081221	+	NA	NA	NA	NA	NA	9	-65.4866663404636	156.473332680927	11.0641230769643	0.00018191784968148
72	2.25303410494366	0.542097441456905	+	+	0.214439726384613	0.00775020392195236	NA	NA	NA	+	NA	NA	NA	NA	NA	9	-65.4935647327757	156.487129465551	11.0779198615886	0.000180667227586253
324	2.25352187945179	0.542671124855922	+	+	0.212956448005637	NA	NA	NA	NA	+	NA	0.01700699177831	NA	NA	NA	9	-65.4941676788373	156.488335357675	11.0791257537119	0.000180558327826545
144	2.26550848972743	0.341303623582896	+	+	0.2978906000873	0.0809951208560497	0.241574030783714	NA	NA	NA	0.0512488634326608	NA	NA	NA	NA	9	-65.496646036331	156.493292072662	11.0840824686993	0.000180111393801637
2130	2.15303798623283	0.535787036267651	+	+	NA	NA	NA	-0.132523495891434	NA	+	NA	NA	NA	NA	0.136905564670515	9	-65.5016910513934	156.503382102787	11.0941724988241	0.000179205017370809
1172	2.21934975453669	0.347691185239092	+	+	0.145661664714791	NA	NA	-0.0547343417279838	NA	NA	0.291159395479533	NA	NA	0.414902560913963	NA	9	-65.5020267297251	156.50405345945	11.0948438554875	0.000179144872224825
272	2.265823077734	0.336592593573696	+	+	0.297338762087626	0.0806815521178489	0.240853664787088	NA	NA	NA	NA	-0.00331626832272007	NA	NA	NA	9	-65.5038607471495	156.507721494299	11.0985118903362	0.000178816618511205
1556	2.21720221667492	0.325078816500678	+	+	0.141743412216572	NA	NA	-0.0571900621121311	NA	NA	NA	NA	0.20581508980046	0.330399782233111	NA	9	-65.5041237180192	156.508247436038	11.0990378320755	0.000178769601131893
399	2.52336988976955	0.328459491520187	+	NA	0.526307499873399	0.109831171113756	0.33962915250035	NA	NA	NA	0.0668749105626958	0.00299653299333884	NA	NA	NA	8	-67.3743785006292	156.508757001258	11.0995473972956	0.000178724059548168
2355	2.53200023481812	0.334372393059402	+	NA	0.615528202480325	NA	NA	0.216792493490024	0.0410537803080352	NA	NA	-0.197177661888224	NA	NA	0.347758437300212	8	-67.3769964529653	156.513992905931	11.1047833019677	0.000178256780403112
210	2.15256121296441	0.569206657888691	+	+	NA	NA	NA	-0.133078364905471	NA	+	0.144425839436412	NA	NA	NA	NA	9	-65.5084766124448	156.51695322489	11.1077436209268	0.000177993127112403
3204	2.25141935388101	0.347394162346634	+	+	0.212993145746832	NA	NA	NA	NA	NA	0.275321888684515	NA	NA	0.383689176824498	0.0838219046439794	9	-65.5173688640588	156.534737728118	11.1255281241549	0.000176417383776761
2443	2.51793430187483	0.335021014898338	+	NA	0.4779912747464	NA	0.254035058555683	NA	NA	NA	0.0457183094455158	-0.182318895520049	NA	NA	0.315062122260185	8	-67.3908726988409	156.541745397682	11.1325357937189	0.000175800328073238
2188	2.26510664989787	0.343825094255049	+	+	0.261079645021829	NA	0.174154160858121	NA	NA	NA	0.0546190793969221	NA	NA	NA	0.191304864150379	9	-65.5210786766714	156.542157353343	11.1329477493801	0.00017576412083212
835	2.50626256298023	0.586759255432608	+	NA	0.422304322354058	NA	NA	NA	NA	+	NA	0.158222874550879	0.318139936618077	NA	NA	8	-67.3912306325347	156.542461265069	11.1332516611066	0.000175737414472559
707	2.50457548822464	0.614211927352507	+	NA	0.423886335794224	NA	NA	NA	NA	+	0.168704329633861	NA	0.247487881694372	NA	NA	8	-67.3934372628838	156.546874525768	11.1376649218048	0.000175350054497627
1188	2.25459379842749	0.34841927721747	+	+	0.215845525103889	NA	NA	NA	0.0189795315449506	NA	0.293663054636469	NA	NA	0.417754841751896	NA	9	-65.5291863288093	156.558372657619	11.1491630536559	0.000174344847742877
2451	2.52586050092426	0.339453189076766	+	NA	0.595879897000614	NA	NA	0.204822159254324	NA	NA	0.0426393651367127	-0.18889284319096	NA	NA	0.338651974018456	8	-67.4013299087628	156.562659817526	11.1534502135628	0.000173971525887831
1412	2.25165635518972	0.349263884864402	+	+	0.212875222685856	NA	NA	NA	NA	NA	0.290845424764207	-0.0305581766212776	NA	0.420972394051652	NA	9	-65.5349817010811	156.569963402162	11.1607537981994	0.000173337376601472
1796	2.25098723073662	0.32451589633296	+	+	0.21215547836167	NA	NA	NA	NA	NA	NA	0.052968106464212	0.227661034784605	0.328517188139635	NA	9	-65.5350850205942	156.570170041188	11.1609604372256	0.000173319468393264
1572	2.25416891343683	0.326269978820224	+	+	0.214866029079958	NA	NA	NA	0.0175520799457427	NA	NA	NA	0.204708752656421	0.331832466681905	NA	9	-65.5358391087726	156.571678217545	11.1624686135825	0.000173188819497645
1160	2.25084986479975	0.348213423084817	+	+	0.214553249000742	0.00888284939924471	NA	NA	NA	NA	0.293337908088243	NA	NA	0.417323507962855	NA	9	-65.5363918143747	156.572783628749	11.1635740247866	0.000173093123515184
86	2.15666705300567	0.53542371823997	+	+	NA	-0.0299467094821586	NA	-0.135766682379782	NA	+	NA	NA	NA	NA	NA	9	-65.5369548267402	156.57390965348	11.1647000495175	0.0001729956973749
1544	2.25071880659468	0.326018187195235	+	+	0.213522080007709	0.00737765496980508	NA	NA	NA	NA	NA	NA	0.204957740411699	0.331649828646693	NA	9	-65.5423849961337	156.584769992267	11.1755603883046	0.000172058847362988
3715	2.50437765199092	0.336513961536362	+	NA	0.424633213868916	NA	NA	NA	NA	NA	0.28885564423392	NA	0.31125565182308	0.410773676649772	0.244501194383635	8	-67.4133663680478	156.586732736096	11.1775231321329	0.000171890076469655
780	2.26286059726777	0.336849993038922	+	+	0.262057552166237	NA	0.178416511993232	NA	NA	NA	NA	0.0721654631637056	0.17947894982972	NA	NA	9	-65.5504513253163	156.600902650633	11.1916930466698	0.000170676546602876
2199	2.52855466914498	0.334757458674257	+	NA	0.624176217158428	0.0535922733999455	NA	0.222005559253319	NA	NA	0.067192002247165	NA	NA	NA	0.216308555121903	8	-67.4245701880116	156.609140376023	11.1999307720604	0.000169974999122801
114	2.15124359515136	0.534732271246315	+	+	NA	NA	NA	-0.133358643333518	-0.0114111924354491	+	NA	NA	NA	NA	NA	9	-65.5575782492245	156.615156498449	11.2059468944862	0.000169464472153916
338	2.15274518085824	0.535544827882856	+	+	NA	NA	NA	-0.13275288473899	NA	+	NA	0.0155059744125888	NA	NA	NA	9	-65.56006529019	156.62013058038	11.2109209764173	0.000169043530735713
3139	2.50625916917615	0.519614142053603	+	NA	0.42143910884715	NA	NA	NA	NA	+	NA	NA	NA	0.239915936471741	0.072839245472449	8	-67.4303497692687	156.620699538537	11.2114899345746	0.000168995448227392
411	2.52931788698422	0.336539214842587	+	NA	0.564994311237582	NA	0.175640205142123	0.126418758290637	NA	NA	0.0585676327232745	0.000356696949699715	NA	NA	NA	8	-67.4303864420358	156.620772884072	11.2115632801089	0.000168989250810315
1602	2.16672772928254	0.561855794786975	+	+	NA	NA	NA	NA	NA	+	NA	NA	0.310317296148305	0.330315334554695	NA	9	-65.5614674678632	156.622934935726	11.2137253317636	0.000168806667771916
652	2.26281418234938	0.342840408102137	+	+	0.262224329662129	NA	0.178871213059308	NA	NA	NA	0.0384498041766224	NA	0.146639555037447	NA	NA	9	-65.5631304404437	156.626260880887	11.2170512769246	0.000168526180198213
2103	2.52789964558182	0.32915082531428	+	NA	0.621757027126014	0.0601130083196258	NA	0.220817332476889	-0.0103243988705018	NA	NA	NA	NA	NA	0.212728901680685	8	-67.4359619853013	156.631923970603	11.2227143666398	0.000168049665713747
2580	2.21470072036746	0.346819941280955	+	+	0.141701203116926	NA	NA	-0.0587294561330777	NA	NA	NA	NA	0.289980359114041	NA	0.339725079842865	9	-65.5682590169065	156.636518033813	11.2273084298502	0.000167664093325876
1347	2.50645729700028	0.517120662458519	+	NA	0.421072087970179	NA	NA	NA	NA	+	NA	-0.0266970693713622	NA	0.264930717877003	NA	8	-67.4426306170847	156.645261234169	11.2360516302066	0.000166932732718438
1095	2.50659029572392	0.518188379288503	+	NA	0.422002328597996	0.0041226330356204	NA	NA	NA	+	NA	NA	NA	0.260474807220588	NA	8	-67.444920914231	156.649841828462	11.2406322244992	0.000166550844642588
1123	2.50623250275623	0.518214987958781	+	NA	0.420592538358269	NA	NA	NA	-0.00224856599441856	+	NA	NA	NA	0.260407101621235	NA	8	-67.4451963609772	156.650392721954	11.2411831179916	0.00016650497507196
2820	2.25010885299734	0.352042415287409	+	+	0.213904333222104	NA	NA	NA	NA	NA	NA	-0.113195788281648	0.266016015087963	NA	0.403074764412309	9	-65.5795180032485	156.659036006497	11.2498264025342	0.000165786952768595
1558	2.15397194807108	0.320979724366297	+	+	NA	-0.0302821361476536	NA	-0.13515321098209	NA	NA	NA	NA	0.208114663812932	0.328913264847612	NA	9	-65.5814743457353	156.662948691471	11.2537390875078	0.000165462933758556
1218	2.16799486131816	0.598607423565055	+	+	NA	NA	NA	NA	NA	+	0.418570197733879	NA	NA	0.44746078594384	NA	9	-65.5873800451682	156.674760090336	11.2655504863736	0.000164488639181685
1174	2.15517895798113	0.344471963071117	+	+	NA	-0.0287967819516108	NA	-0.134590721690757	NA	NA	0.285673723339974	NA	NA	0.410429561414614	NA	9	-65.5894297458997	156.678859491799	11.2696498878366	0.000164151831992519
2227	2.53197751488687	0.334226550337255	+	NA	0.613971093245677	NA	NA	0.215374164440667	0.0403034632875586	NA	0.0682493669312267	NA	NA	NA	0.217195486715743	8	-67.4599188436212	156.679837687242	11.2706280832797	0.000164071565336224
3218	2.15112406517729	0.34338346712451	+	+	NA	NA	NA	-0.131615994375833	NA	NA	0.268688655881062	NA	NA	0.378521352216029	0.0817463854431294	9	-65.5911470606672	156.682294121334	11.2730845173716	0.000163870173544648
611	2.50532289448786	0.574165814775021	+	NA	0.42097885499163	NA	NA	NA	-0.005844278247879	+	NA	NA	0.247310660509781	NA	NA	8	-67.4619073711113	156.683814742223	11.2746051382598	0.000163745628692607
583	2.50616904610899	0.574254390033019	+	NA	0.422894380242631	0.00327069569030658	NA	NA	NA	+	NA	NA	0.247006808744725	NA	NA	8	-67.4622533162954	156.684506632591	11.2752970286281	0.000163688991478186
3332	2.25223720838044	0.334725857290826	+	+	0.2122897317705	NA	NA	NA	NA	NA	NA	-0.165426427511146	NA	0.241818830800499	0.230371567043722	9	-65.5947021944439	156.689404388888	11.280194784925	0.000163288627505189
1810	2.14986562763222	0.319427743823228	+	+	NA	NA	NA	-0.132129988762241	NA	NA	NA	0.0526014381024349	0.22922660362027	0.326006228531541	NA	9	-65.5971127314351	156.69422546287	11.2850158589075	0.00016289548825705
2596	2.25288785609703	0.348149958918091	+	+	0.216958236772124	NA	NA	NA	0.0191457449005399	NA	NA	NA	0.28911047651539	NA	0.341965539017647	9	-65.6000493234937	156.700098646987	11.2908890430247	0.000162417832343392
1586	2.14844692080346	0.320618968074177	+	+	NA	NA	NA	-0.13271551092983	-0.0119488957147221	NA	NA	NA	0.207366408553859	0.328920440857667	NA	9	-65.6021301333512	156.704260266702	11.2950506627396	0.000162080223088971
2692	2.24959851629754	0.351550588389401	+	+	0.214143503109701	NA	NA	NA	NA	NA	0.0364627431877986	NA	0.287669455300905	NA	0.341102251932804	9	-65.6059569460984	156.711913892197	11.3027042882339	0.000161461157704337
1426	2.15130488087082	0.345077280350962	+	+	NA	NA	NA	-0.131690283747381	NA	NA	0.283750491505834	-0.0314812753159965	NA	0.415123709549166	NA	9	-65.6075128222927	156.715025644585	11.3058160406226	0.000161210139460047
2568	2.24918995518104	0.347994186274766	+	+	0.215542083060746	0.00835599686140322	NA	NA	NA	NA	NA	NA	0.288981511152027	NA	0.341037335509158	9	-65.6076274936928	156.715254987386	11.3060453834228	0.000161191654327523
1202	2.14984160575332	0.343950194303827	+	+	NA	NA	NA	-0.132214402402506	-0.0105152688626605	NA	0.285959830731275	NA	NA	0.410805159691893	NA	9	-65.6084933307283	156.716986661457	11.3077770574938	0.000161052149026542
907	2.51618339438016	0.326589305245796	+	NA	0.480699756279142	NA	0.261577423174143	NA	NA	NA	0.0630991123427811	0.0801046090099006	0.190336189271884	NA	NA	8	-67.4858342419831	156.731668483966	11.3224588800034	0.000159874208361915
3092	2.21863959650962	0.326522191653953	+	+	0.143319907647602	NA	NA	-0.0558763252815444	NA	NA	NA	NA	NA	0.247100107126516	0.117966990496961	9	-65.6254052118835	156.750810423767	11.3416008198042	0.000158351356336137
791	2.53007373579719	0.3333645462032	+	NA	0.617570857387744	0.0505881530105992	NA	0.21685427850338	NA	NA	NA	0.0756369986873777	0.165529172744027	NA	NA	8	-67.5038472398982	156.767694479796	11.3584848758337	0.000157020176584006
2834	2.14780486707378	0.346472471518908	+	+	NA	NA	NA	-0.134010580551491	NA	NA	NA	-0.112803096805084	0.268514986641727	NA	0.400266893967807	9	-65.6392248262883	156.778449652577	11.3692400486138	0.000156178053344083
2582	2.15140986387955	0.342613344534054	+	+	NA	-0.030001751465951	NA	-0.137069195135455	NA	NA	NA	NA	0.292368821390925	NA	0.337303858364443	9	-65.6453845219216	156.790769043843	11.3815594398805	0.000155219000838992
663	2.52990617528877	0.340182238146363	+	NA	0.617567546704014	0.0498604215331274	NA	0.216846348445541	NA	NA	0.0463388232641876	NA	0.130568794041916	NA	NA	8	-67.5161059599809	156.792211919962	11.3830023159991	0.000155107060328187
567	2.52809734191857	0.336138846617842	+	NA	0.615081795331827	0.0611105412832547	NA	0.215562367023754	-0.0173117326528493	NA	NA	NA	0.133243022628888	NA	NA	8	-67.5195190987213	156.799038197443	11.3898285934798	0.000154578560845771
396	2.2644209886142	0.342824465912785	+	+	0.261188058803085	NA	0.175864724678063	NA	NA	NA	0.048128962623723	-0.000772185916927365	NA	NA	NA	9	-65.6498891480738	156.799778296148	11.3905686921848	0.000154521369731844
3108	2.2547369828639	0.327249783833513	+	+	0.215044460729402	NA	NA	NA	0.0192764815717604	NA	NA	NA	NA	0.248193758489403	0.120190475671423	9	-65.6537299961323	156.807459992265	11.3982503883018	0.000153929014929513
3080	2.25096131056199	0.327087534040191	+	+	0.213746812757957	0.00910055229543121	NA	NA	NA	NA	NA	NA	NA	0.248152106036744	0.119460515061697	9	-65.6611486765232	156.822297353046	11.4130877490837	0.000152791290191018
3346	2.15158123637825	0.330343387837657	+	+	NA	NA	NA	-0.13163392415567	NA	NA	NA	-0.164614001313035	NA	0.239863987569053	0.227077298596064	9	-65.662028635555	156.82405727111	11.4148476671472	0.000152656899253176
1300	2.21847309714217	0.32642069469945	+	+	0.142370667283886	NA	NA	-0.0564733451382692	NA	NA	NA	-0.0425701140454513	NA	0.288941154744822	NA	9	-65.6622747253248	156.82454945065	11.4153398466868	0.000152619336574061
2626	2.16605275167348	0.593054032311418	+	+	NA	NA	NA	NA	NA	+	NA	NA	0.379599362677878	NA	0.321476285170651	9	-65.6657414262818	156.831482852564	11.4222732486007	0.000152091167005847
2706	2.14727163970232	0.345713107630525	+	+	NA	NA	NA	-0.134182342153396	NA	NA	0.0333985410392045	NA	0.290027160467767	NA	0.338369538326908	9	-65.6659974373789	156.831994874758	11.422785270795	0.000152052234963049
2610	2.14605604488493	0.342254166226889	+	+	NA	NA	NA	-0.134619281162228	-0.0107845058991118	NA	NA	NA	0.291508129579873	NA	0.337442783115974	9	-65.666038282628	156.832076565256	11.4228669612932	0.000152046024478473
1923	2.50531574702612	0.335012193815257	+	NA	0.423291505830504	NA	NA	NA	NA	NA	0.335877727887114	0.0730791434221848	0.247609598359173	0.479032893023114	NA	8	-67.5372755714402	156.83455114288	11.4253415389176	0.000151858015967843
2243	2.50366042522952	0.573772832267489	+	NA	0.424655428019509	NA	NA	NA	NA	+	0.174580336486403	NA	NA	NA	0.15288618893469	8	-67.5376288127792	156.835257625558	11.4260480215956	0.000151804382912205
1076	2.22187013515684	0.325072437178209	+	+	0.14796078621632	NA	NA	-0.052985850464379	0.00827104262386303	NA	NA	NA	NA	0.282389759569388	NA	9	-65.6677006278445	156.835401255689	11.4261916517261	0.000151793481461989
1048	2.21663901849219	0.324867444143702	+	+	0.13684722151404	-0.00636539176134315	NA	-0.0600149124355615	NA	NA	NA	NA	NA	0.28198090465014	NA	9	-65.6684019080505	156.836803816101	11.4275942121381	0.000151687069014872
819	2.53277015389584	0.333266604771226	+	NA	0.605479281357595	NA	NA	0.209130885939723	0.0336758314435688	NA	NA	0.0725379250388296	0.164782065050649	NA	NA	8	-67.5412823017452	156.84256460349	11.4333549995277	0.000151250779182591
3843	2.50614919706009	0.323448012670429	+	NA	0.422417299172041	NA	NA	NA	NA	NA	NA	-0.102773583905846	0.292530738405807	0.266050275397739	0.337392957407006	8	-67.547618595817	156.855237191634	11.4460275876712	0.000150295439619605
691	2.53254247845037	0.339821513979456	+	NA	0.605964265316034	NA	NA	0.209419596391803	0.0336378416694604	NA	0.0467088307604362	NA	0.130953432410036	NA	NA	8	-67.5520439190529	156.864087838106	11.4548782341431	0.000149631803204254
915	2.52715418218015	0.338305902619452	+	NA	0.590239917844142	NA	NA	0.199784028548287	NA	NA	0.0550248438165664	0.0774191906914048	0.16572634913056	NA	NA	8	-67.5531385628609	156.866277125722	11.4570675217589	0.00014946809929249
1671	2.5055386342473	0.336634323922304	+	NA	0.424221399115868	0.00504722195655218	NA	NA	NA	NA	0.328419939159428	NA	0.216003944640288	0.480562055720508	NA	8	-67.5532961822285	156.866592364457	11.4573827604942	0.00014944454208178
1699	2.50486852870894	0.336577231136636	+	NA	0.422147618266449	NA	NA	NA	-0.00451560535356852	NA	0.32814344497965	NA	0.216344333823828	0.480385129839696	NA	8	-67.5534938696643	156.866987739328	11.4577781353657	0.000149415001693448
1316	2.25494027377824	0.327357124891368	+	+	0.21468044452119	NA	NA	NA	0.0182080516467241	NA	NA	-0.0416841716602306	NA	0.290455730609807	NA	9	-65.6925063853203	156.885012770641	11.4758031666778	0.000148074446612186
1064	2.25775090233312	0.326020985534762	+	+	0.213802516153713	-0.0145690020359526	NA	NA	0.0303359779857581	NA	NA	NA	NA	0.283861958728954	NA	9	-65.6970225845218	156.894045169044	11.4848355650809	0.00014740722071123
1288	2.25136876389405	0.327143488755961	+	+	0.213359260532395	0.00807748579338601	NA	NA	NA	NA	NA	-0.0417130941727694	NA	0.290204614853792	NA	9	-65.6993789326857	156.898757865371	11.4895482614087	0.000147060286886327
3591	2.50648287904016	0.320341374302733	+	NA	0.423588886299888	0.00591459759196561	NA	NA	NA	NA	NA	NA	0.314243118030925	0.271502749457386	0.278085085581001	8	-67.5708723551643	156.901744710329	11.4925351063658	0.000146840827661648
3619	2.50606365369068	0.320344545329551	+	NA	0.421657181100139	NA	NA	NA	-0.00266449277711821	NA	NA	NA	0.314375257670403	0.271593536145147	0.27761479166767	8	-67.5714946550966	156.902989310193	11.4937797062303	0.000146749477051228
3094	2.15510977262108	0.323163621794836	+	+	NA	-0.0285881998237717	NA	-0.134459931907476	NA	NA	NA	NA	NA	0.246100033238518	0.114941166671303	9	-65.7084516399983	156.916903279997	11.5076936760339	0.000145732086244724
2371	2.50500422488067	0.53115569980397	+	NA	0.423084957944462	NA	NA	NA	NA	+	NA	-0.117714321983511	NA	NA	0.232484637278322	8	-67.5802719798321	156.920543959664	11.5113343557014	0.000145467045628259
183	2.52795498668714	0.337948500267307	+	NA	0.61711747291594	0.0611974850109052	NA	0.217298858828334	-0.015652376993578	NA	0.0557051649332235	NA	NA	NA	NA	8	-67.58226911072	156.92453822144	11.5153286174773	0.000145176818805197
407	2.52982696109821	0.337497387299128	+	NA	0.619006005920081	0.0510813449388376	NA	0.218386715860915	NA	NA	0.0575093794597967	0.00941084581445563	NA	NA	NA	8	-67.5839217020762	156.927843404152	11.5186338001896	0.000144937098983336
311	2.52827211612204	0.332671850170416	+	NA	0.616405702014558	0.0613839124768613	NA	0.217067270428851	-0.0160255063490422	NA	NA	0.00342528593323275	NA	NA	NA	8	-67.5907572968278	156.941514593656	11.5323049896928	0.000143949746126742
3122	2.14983026688062	0.322625093920834	+	+	NA	NA	NA	-0.132054027339343	-0.0100915663698436	NA	NA	NA	NA	0.246272993804572	0.1155769346053	9	-65.7273818762575	156.954763752515	11.5455541485522	0.000142999291257423
451	2.5043773953458	0.575271395584484	+	NA	0.423673504585146	NA	NA	NA	NA	+	0.176629034213193	0.0343881127577188	NA	NA	NA	8	-67.6051465232947	156.970293046589	11.5610834426267	0.000141893251794157
199	2.50446604459697	0.572869152900634	+	NA	0.424522622130974	0.00395594821402009	NA	NA	NA	+	0.170339160826605	NA	NA	NA	NA	8	-67.6092231453979	156.978446290796	11.5692366868331	0.000141315984078223
227	2.50404909505319	0.572851386891072	+	NA	0.423066443771205	NA	NA	NA	-0.00267324354593737	+	0.170245800560975	NA	NA	NA	NA	8	-67.6094335091015	156.978867018203	11.5696574142403	0.000141286259451031
1078	2.1626956590087	0.322083885952956	+	+	NA	-0.0547085234856164	NA	-0.135456667845348	0.0326862734459907	NA	NA	NA	NA	0.280642303037129	NA	9	-65.7397183409796	156.979436681959	11.5702270779963	0.000141246022351092
2119	2.50563725896686	0.534181435796871	+	NA	0.423697568525844	0.00499888599338803	NA	NA	NA	+	NA	NA	NA	NA	0.149250238253327	8	-67.6116372260829	156.983274452166	11.574064848203	0.000140975247339049
2147	2.50539803991076	0.534253241459779	+	NA	0.422274261780307	NA	NA	NA	-0.00126085380759898	+	NA	NA	NA	NA	0.148917451816559	8	-67.6121376596156	156.984275319231	11.5750657152684	0.000140904716247538
1302	2.15520567009884	0.322811114711216	+	+	NA	-0.0295038453307847	NA	-0.134636000349381	NA	NA	NA	-0.0448688058840013	NA	0.287457725718622	NA	9	-65.7423116587834	156.984623317567	11.5754137136039	0.000140880201077046
2324	2.2173537631398	0.347734709742809	+	+	0.14252819532254	NA	NA	-0.0574527316256964	NA	NA	NA	-0.176313492593167	NA	NA	0.309760040771492	9	-65.7464393482185	156.992878696437	11.5836690924743	0.000140299889855619
435	2.53270070979026	0.337306558623435	+	NA	0.607503338556743	NA	NA	0.211006261887311	0.0352379596952917	NA	0.0575562493965498	0.00643543646282165	NA	NA	NA	8	-67.6204518856726	157.000903771345	11.5916941673823	0.000139738059229804
1330	2.14977763301834	0.322305916955884	+	+	NA	NA	NA	-0.132211106166839	-0.0111495253770096	NA	NA	-0.043355425796185	NA	0.287487288014164	NA	9	-65.7621800152481	157.024360030496	11.6151504265335	0.000138108766120464
2340	2.2546360490496	0.348802434608362	+	+	0.216234794572023	NA	NA	NA	0.0192442137679653	NA	NA	-0.176579984848671	NA	NA	0.312495110833585	9	-65.7766326988534	157.053265397707	11.6440557937441	0.000136127078665963
2436	2.25142946826224	0.351252509099954	+	+	0.213338343705453	NA	NA	NA	NA	NA	0.0275025339209044	-0.172504220119083	NA	NA	0.309361236328788	9	-65.7842952355521	157.068590471104	11.6593808671414	0.000135087986056775
2312	2.25097751259541	0.348688045687128	+	+	0.214728101581298	0.00801984986804004	NA	NA	NA	NA	NA	-0.176005855800727	NA	NA	0.31129629484801	9	-65.7845220200304	157.069044040061	11.6598344360979	0.000135057353671941
3459	2.50495910566541	0.336227565953367	+	NA	0.423298044581629	NA	NA	NA	NA	NA	0.265930252988205	-0.135140981976796	NA	0.370165211403302	0.188315939317742	8	-67.6656854290964	157.091370858193	11.6821612542301	0.000133558037495992
89	2.4934667905917	0.502856708030792	+	NA	NA	NA	0.279247445623844	-0.223662046847864	NA	+	NA	NA	NA	NA	NA	7	-69.3921564567842	157.092005221261	11.682795617298	0.000133515682070323
103	2.50412915186996	0.533652142578398	+	NA	0.422018181814311	0.0155796611038094	NA	NA	-0.017037112838527	+	NA	NA	NA	NA	NA	8	-67.6785647121075	157.117129424215	11.7079198202522	0.000131848935362559
327	2.50612237266051	0.53431325866837	+	NA	0.422776199277583	0.00429380492921611	NA	NA	NA	+	NA	0.0139414636191029	NA	NA	NA	8	-67.679911998426	157.119823996852	11.7106143928892	0.000131671416706918
355	2.50556393635846	0.534294837237291	+	NA	0.421028865211176	NA	NA	NA	-0.00372777445080504	+	NA	0.0135524407899509	NA	NA	NA	8	-67.6800695936692	157.120139187338	11.7109295833756	0.000131650667553005
1098	2.16602611403319	0.514208882679109	+	+	NA	NA	0.0863202848997015	NA	NA	+	NA	NA	NA	0.259970112345504	NA	9	-65.817440019717	157.134880039434	11.7256704354712	0.000130683913116131
2196	2.21666857352781	0.345214803732671	+	+	0.14269457830724	NA	NA	-0.0574828842365019	NA	NA	0.0503021933105766	NA	NA	NA	0.194804934053474	9	-65.8186903836718	157.137380767344	11.7281711633808	0.000130520612775404
586	2.16316882307703	0.572093809735297	+	+	NA	NA	0.0939650358110716	NA	NA	+	NA	NA	0.254064673105076	NA	NA	9	-65.8203835169676	157.140767033935	11.7315574299724	0.000130299810956333
2100	2.22051693908096	0.340366439328601	+	+	0.148256371279058	NA	NA	-0.0538574091692928	0.00892884022299677	NA	NA	NA	NA	NA	0.194099378245031	9	-65.8237365502599	157.14747310052	11.738263496557	0.000129863643003692
2072	2.21514403254084	0.340182985084131	+	+	0.137049101503165	-0.005923573213739	NA	-0.060944700388882	NA	NA	NA	NA	NA	NA	0.193106109711282	9	-65.8248368317415	157.149673663483	11.7404640595203	0.000129720835021052
1561	2.49051058769947	0.284574848810141	+	NA	NA	NA	0.293254158641815	-0.227748840059756	NA	NA	NA	NA	0.233850303053208	0.310871249232471	NA	7	-69.421421994057	157.150536295806	11.7413266918436	0.00012966489639289
2326	2.15397911242011	0.343899735959554	+	+	NA	-0.0300382062434553	NA	-0.136093676225926	NA	NA	NA	-0.178218989726946	NA	NA	0.307688973127195	9	-65.8255686001792	157.151137200358	11.7419275963957	0.000129625944131586
1217	2.50085892515832	0.594762515633182	+	NA	NA	NA	NA	NA	NA	+	0.474345770077196	NA	NA	0.485372549793601	NA	7	-69.4274285544762	157.162549416645	11.7533398126819	0.000128888390757083
3207	2.50531320065227	0.333823457709307	+	NA	0.424599983972825	0.00708686554519737	NA	NA	NA	NA	0.294181622735132	NA	NA	0.388965755566185	0.0921724157816004	8	-67.7075827489911	157.175165497982	11.7659558940195	0.000128077916486272
3235	2.50512104618559	0.333860569249013	+	NA	0.42273783101513	NA	NA	NA	-0.000971898052048719	NA	0.294084944862182	NA	NA	0.389009950787785	0.0916694997175962	8	-67.7086173412629	157.177234682526	11.7680250785629	0.000127945476586159
834	2.16571872877802	0.588274812112184	+	+	NA	NA	NA	NA	NA	+	NA	0.160226349143346	0.31934261922525	NA	NA	9	-65.8422699321919	157.184539864384	11.7753302604211	0.000127478996547969
2585	2.48483694106683	0.297914883054373	+	NA	NA	NA	0.30829645070738	-0.23913629368733	NA	NA	NA	NA	0.329040351635976	NA	0.338731757720131	7	-69.4424508736532	157.192594054999	11.7833844510359	0.000126966658788072
2354	2.14869910846354	0.34355321463833	+	+	NA	NA	NA	-0.133587715531191	-0.0104082164258361	NA	NA	-0.176145955558874	NA	NA	0.306866388853545	9	-65.8466390230063	157.193278046013	11.7840684420497	0.000126923244185463
2450	2.14993078242748	0.345970421314052	+	+	NA	NA	NA	-0.133125406154146	NA	NA	0.024211338521247	-0.172549690678839	NA	NA	0.305708080631675	9	-65.8478746413418	157.195749282684	11.7865396787209	0.000126766512348046
2212	2.25388234107323	0.346352730773207	+	+	0.216358283010326	NA	NA	NA	0.0193670923615441	NA	0.0510647531176423	NA	NA	NA	0.197491234019455	9	-65.8488497751561	157.197699550312	11.7884899463495	0.000126642958285994
2088	2.25696997536797	0.341492679073545	+	+	0.215160430347024	-0.0144697703794433	NA	NA	0.0311356255198283	NA	NA	NA	NA	NA	0.196110885663536	9	-65.8538152384724	157.207630476945	11.798420872982	0.000126015675984839
2184	2.25007399083721	0.346167089394144	+	+	0.215086712088774	0.00928420044014243	NA	NA	NA	NA	0.0509643686189292	NA	NA	NA	0.19670816335859	9	-65.8562276078239	157.212455215648	11.803245611685	0.000125712046011354
1415	2.50574943403457	0.336350821755569	+	NA	0.423747945939447	0.00585037838738847	NA	NA	NA	NA	0.309902691996987	-0.03181781971306	NA	0.428937899091554	NA	8	-67.7289455806495	157.217891161299	11.8086815573362	0.000125370828007132
788	2.2139516810883	0.340075078953678	+	+	0.139539074817328	NA	NA	-0.0599143697971436	NA	NA	NA	0.0737380744028557	0.172540933405157	NA	NA	9	-65.8591134619114	157.218226923823	11.8090173198601	0.000125349782360953
1443	2.5053031867683	0.336354974732185	+	NA	0.421796153868025	NA	NA	NA	-0.00290557257533894	NA	0.309605964720769	-0.0324077060524873	NA	0.428792716347525	NA	8	-67.7295243801327	157.219048760265	11.8098391563026	0.000125298284432791
1191	2.50353663653402	0.335510362021123	+	NA	0.42314871099457	0.0187844869519007	NA	NA	-0.0185130732090179	NA	0.311213380703591	NA	NA	0.423805254799381	NA	8	-67.7303695663556	157.220739132711	11.8115295287485	0.000125192428789198
3714	2.16192814258731	0.342990065366461	+	+	NA	NA	NA	NA	NA	NA	0.26105600059148	NA	0.30582141131414	0.40692194715021	0.231648591931236	9	-65.8654310885074	157.230862177015	11.8216525730519	0.000124560365488254
706	2.16605208560264	0.610498962864552	+	+	NA	NA	NA	NA	NA	+	0.141234229143333	NA	0.249519884573475	NA	NA	9	-65.8670064833612	157.234012966722	11.8248033627596	0.000124364288219589
660	2.21415902657284	0.345902460404032	+	+	0.139642082924302	NA	NA	-0.0598928376058676	NA	NA	0.0335672542581883	NA	0.139252106695734	NA	NA	9	-65.8734769490229	157.246953898046	11.837744294083	0.000123562191132393
1177	2.49507619197125	0.315833969775123	+	NA	NA	NA	0.275282812507042	-0.219089934995769	NA	NA	0.286563617898171	NA	NA	0.392271817151022	NA	7	-69.4703464581254	157.248385223943	11.8391756199803	0.000123473793885437
536	2.2117286697693	0.342389285222683	+	+	0.131728094986701	-0.00856517209631434	NA	-0.064871179767433	NA	NA	NA	NA	0.141268202014587	NA	NA	9	-65.8748446812191	157.249689362438	11.8404797584754	0.000123393306666035
564	2.21689670810411	0.3428013846561	+	+	0.143484944415104	NA	NA	-0.0573932941501812	0.00609946479542895	NA	NA	NA	0.140628498862771	NA	NA	9	-65.8756898675456	157.251379735091	11.8421701311285	0.000123289060390423
1601	2.50769255166165	0.546658926584325	+	NA	NA	NA	NA	NA	NA	+	NA	NA	0.304140174070358	0.330326223414214	NA	7	-69.4732207868826	157.254133881457	11.8449242774947	0.000123119399176357
1827	2.50664508244691	0.31352777474615	+	NA	0.419414369776102	NA	NA	NA	-0.00602882063876144	NA	NA	0.0509819939365828	0.226340480197454	0.325166611930209	NA	8	-67.7525894363389	157.265178872678	11.855969268715	0.000122441346828703
1799	2.50752804560372	0.313587694018828	+	NA	0.421849105876169	0.00530125867097896	NA	NA	NA	NA	NA	0.0514506065058402	0.226153605645163	0.325205331335812	NA	8	-67.7526054164593	157.265210832919	11.8560012289559	0.000122439390216868
3138	2.16688307042912	0.516109797625408	+	+	NA	NA	NA	NA	NA	+	NA	NA	NA	0.24537102419931	0.0635454052068831	9	-65.8860594313644	157.272118862729	11.8629092587661	0.000122017212262284
1575	2.50469477735436	0.31495248794226	+	NA	0.42073513832903	0.0205075373914901	NA	NA	-0.023473372004297	NA	NA	NA	0.204461459578084	0.328017541179393	NA	8	-67.7567926352138	157.273585270428	11.8643756664647	0.000121927781562043
1094	2.1692415693965	0.515224147717917	+	+	NA	-0.0134969948775768	NA	NA	NA	+	NA	NA	NA	0.26282618831476	NA	9	-65.8931190740124	157.286238148025	11.8770285440619	0.000121158847785018
804	2.25279558515493	0.341852875636335	+	+	0.215888450156425	NA	NA	NA	0.0172942500587717	NA	NA	0.0742519831804252	0.171086511819485	NA	NA	9	-65.8944612524495	157.288922504899	11.8797129009363	0.000120996340073618
2102	2.16130949627057	0.337244753316817	+	+	NA	-0.0551920666298445	NA	-0.136814979887723	0.0335852036139845	NA	NA	NA	NA	NA	0.190873299433433	9	-65.8954046775728	157.290809355146	11.8815997511829	0.000120882242916091
1346	2.16699371721249	0.51393762337192	+	+	NA	NA	NA	NA	NA	+	NA	-0.0207292073878122	NA	0.26640168291997	NA	9	-65.8960204972919	157.292040994584	11.882831390621	0.000120807824163836
900	2.24963949967683	0.34565820397957	+	+	0.213402625018858	NA	NA	NA	NA	NA	0.0432845271519054	0.0782611639677163	0.171214955938466	NA	NA	9	-65.8971585819802	157.29431716396	11.8851075599976	0.000120670412836628
1122	2.16659654432453	0.514753374530421	+	+	NA	NA	NA	NA	-0.00334573151043223	+	NA	NA	NA	0.263079044686403	NA	9	-65.8973638521402	157.29472770428	11.8855181003176	0.000120645645343776
2947	2.50415864220321	0.340775353291666	+	NA	0.424724157294991	NA	NA	NA	NA	NA	0.0388184512586355	-0.117046066349587	0.268941196520563	NA	0.416953701932264	8	-67.7677428319388	157.295485663878	11.8862760599149	0.000120599931744208
2198	2.15334422249808	0.341330256302211	+	+	NA	-0.0288243870655326	NA	-0.13606519947475	NA	NA	0.0474339695230756	NA	NA	NA	0.191173103145389	9	-65.9002258171418	157.300451634284	11.8912420303207	0.000120300855352997
776	2.24930487562352	0.341528228210863	+	+	0.214697940579421	0.00793268905030337	NA	NA	NA	NA	NA	0.0743601431577714	0.17140340326801	NA	NA	9	-65.9004931293698	157.30098625874	11.8917766547768	0.000120268701761032
1674	2.15986931407755	0.3397444536269	+	+	NA	NA	0.0937552768732227	NA	NA	NA	0.303509373301503	NA	0.223029613895492	0.473493338686929	NA	9	-65.9009342835938	157.301868567188	11.8926589632249	0.00012021565641668
2823	2.5046427634144	0.337730928823755	+	NA	0.425505401640767	0.00535255442137287	NA	NA	NA	NA	NA	-0.121855500278516	0.269082934556798	NA	0.418917353171628	8	-67.7711363206	157.3022726412	11.8930630372372	0.000120191370858737
2851	2.50431251453769	0.337726377391279	+	NA	0.423868128165542	NA	NA	NA	-0.00189377142400769	NA	NA	-0.122267932302444	0.269103258214859	NA	0.418772203737239	8	-67.7716777169482	157.303355433896	11.8941458299337	0.000120126317300934
3594	2.15975479881202	0.323157362668542	+	+	NA	NA	0.0922724860330298	NA	NA	NA	NA	NA	0.315806406753884	0.279518064697138	0.264233640419429	9	-65.9059660714357	157.311932142871	11.9027225389086	0.000119612276052388
676	2.25297262433603	0.347757929308008	+	+	0.215915533210144	NA	NA	NA	0.0171169849989454	NA	0.0340934908975781	NA	0.137569558201546	NA	NA	9	-65.9089671601167	157.317934320233	11.9087247162706	0.000119253847112156
552	2.25602624381589	0.344594245844263	+	+	0.214805228399255	-0.0146285307389309	NA	NA	0.0291151702061241	NA	NA	NA	0.139351368371335	NA	NA	9	-65.9098903514028	157.319780702806	11.9105710988428	0.000119143803802994
582	2.16846746722703	0.575351847326209	+	+	NA	-0.0158028819252387	NA	NA	NA	+	NA	NA	0.249196670551418	NA	NA	9	-65.9099238653117	157.319847730623	11.9106381266607	0.000119139810895313
648	2.24954936705368	0.347447325612807	+	+	0.214678305105506	0.00748388337890284	NA	NA	NA	NA	0.0341064063506658	NA	0.137844080485063	NA	NA	9	-65.9150372526946	157.330074505389	11.9208649014264	0.000118532157796338
610	2.16537541162231	0.575008913482128	+	+	NA	NA	NA	NA	-0.00554851813220201	+	NA	NA	0.248746832743264	NA	NA	9	-65.915431464391	157.330862928782	11.9216533248193	0.000118485440242238
2226	2.14801231322233	0.340821892362784	+	+	NA	NA	NA	-0.133698691020659	-0.0103733974008501	NA	0.047632233702235	NA	NA	NA	0.191829910119411	9	-65.9192926031494	157.338585206299	11.9293756023359	0.000118028833594708
3335	2.50668306826631	0.321823256070737	+	NA	0.422563358304767	0.00510067701529651	NA	NA	NA	NA	NA	-0.177224337988086	NA	0.238074044200104	0.247760164084594	8	-67.7944968861174	157.348993772235	11.9397841682721	0.00011741617375667
3363	2.50637663977368	0.321815188823253	+	NA	0.421005221053664	NA	NA	NA	-0.00181118322996998	NA	NA	-0.177578275513052	NA	0.238098106967153	0.247627915286628	8	-67.7949927510488	157.349985502098	11.9407758981349	0.000117357965626604
2695	2.50428887869838	0.3384645082118	+	NA	0.426362837543741	0.00670499780709294	NA	NA	NA	NA	0.052624618501056	NA	0.292373849256649	NA	0.352156225069568	8	-67.7977408774147	157.355481754829	11.9462721508666	0.000117035893856679
2723	2.50395124140806	0.338474558591699	+	NA	0.424364097978397	NA	NA	NA	-0.00202015589212077	NA	0.0523906668339466	NA	0.292489791144263	NA	0.351650257706989	8	-67.7986143177638	157.357228635528	11.9480190315649	0.000116933714614917
790	2.15141709954269	0.335541021065253	+	+	NA	-0.03022649057584	NA	-0.137139979645493	NA	NA	NA	0.0716321278692399	0.174759120263339	NA	NA	9	-65.9326903379339	157.365380675868	11.9561710719051	0.000116458060482042
2599	2.50271950125479	0.334255030042961	+	NA	0.42491727595029	0.0186955882196961	NA	NA	-0.0181309833915109	NA	NA	NA	0.293855967420007	NA	0.349593234253301	8	-67.8028043732189	157.365608746438	11.9563991424751	0.00011644478091111
566	2.15910759836062	0.338749942013185	+	+	NA	-0.0552455364624647	NA	-0.137931981798023	0.031411737492396	NA	NA	NA	0.143853041794338	NA	NA	9	-65.939651834967	157.379303669934	11.9700940659713	0.000115650153423572
1105	2.49107970347768	0.501510409683059	+	NA	NA	NA	NA	-0.122172202409142	NA	+	NA	NA	NA	0.258785948029539	NA	7	-69.5393582307321	157.386408769156	11.9771991651937	0.000115240029440227
56	2.22019846942025	0.340897568474431	+	+	0.133157367842974	-0.0313914248575386	NA	-0.0640516442821668	0.0309081642402132	NA	NA	NA	NA	NA	NA	9	-65.9464209721939	157.392841944388	11.9836323404251	0.000114869945311793
662	2.15157377049122	0.340973136183677	+	+	NA	-0.0306768900659852	NA	-0.137238496170836	NA	NA	0.0308466284558905	NA	0.142557996373143	NA	NA	9	-65.9465735268943	157.393147053789	11.9839374498258	0.00011485242269832
152	2.21355747565669	0.344639673059486	+	+	0.134129971530348	-0.0073889704338255	NA	-0.0630956120687601	NA	NA	0.0433637506051822	NA	NA	NA	NA	9	-65.9507158785966	157.401431757193	11.9922221532304	0.000114377647591269
180	2.21865357757484	0.344976458963623	+	+	0.145382130570246	NA	NA	-0.0559506490737335	0.00702418215706393	NA	0.0435304697287274	NA	NA	NA	NA	9	-65.9508209097878	157.401641819576	11.9924322156128	0.000114365635001555
593	2.48927105110176	0.557577166124788	+	NA	NA	NA	NA	-0.129138857689532	NA	+	NA	NA	0.251026912726595	NA	NA	7	-69.5473369721996	157.402366252092	11.9931566481288	0.00011432421741072
404	2.21562703350914	0.344663020216311	+	+	0.140711605397147	NA	NA	-0.0588551951289499	NA	NA	0.0439838745969575	0.00329372781984022	NA	NA	NA	9	-65.951974789505	157.40394957901	11.9947399750473	0.000114233746921105
914	2.147259387549	0.339261942655243	+	+	NA	NA	NA	-0.134253755840361	NA	NA	0.0403111352531283	0.0775163143728586	0.174128165555298	NA	NA	9	-65.9523234556717	157.404646911343	11.9954373073807	0.000114193924421238
818	2.14570082184928	0.335001247252252	+	+	NA	NA	NA	-0.134791077041319	-0.0126975808224608	NA	NA	0.0731705320080038	0.174695091921056	NA	NA	9	-65.9525897885967	157.405179577193	11.9959699732306	0.000114163514869049
280	2.21359937290666	0.340349754504718	+	+	0.133709496150411	-0.00748933932137903	NA	-0.0632177552444225	NA	NA	NA	-0.00183303927712784	NA	NA	NA	9	-65.955924851126	157.411849702252	12.0026400982893	0.000113783406603124
308	2.21870851594042	0.340647805537369	+	+	0.145029013684849	NA	NA	-0.0560304119699613	0.00697989890508548	NA	NA	-0.00108771950238844	NA	NA	NA	9	-65.9560791627112	157.412158325422	12.0029487214596	0.000113765849859928
690	2.14586002316193	0.340585547811981	+	+	NA	NA	NA	-0.134847808406586	-0.0128667617063365	NA	0.0310605475634627	NA	0.141841034026578	NA	NA	9	-65.9671372568791	157.434274513758	12.0250649097954	0.00011251474653713
1922	2.16191937127227	0.33989088490841	+	+	NA	NA	NA	NA	NA	NA	0.309932900476433	0.0739971576021818	0.247374328055628	0.473594755097184	NA	9	-65.9767928316788	157.453585663358	12.0443760593948	0.000111433580027686
3842	2.16215475832748	0.328026771784723	+	+	NA	NA	NA	NA	NA	NA	NA	-0.0907867181244268	0.290837409852238	0.276088842446254	0.316972877268555	9	-65.9772372450881	157.454474490176	12.0452648862134	0.000111384068453094
2625	2.50683245021238	0.578380179849993	+	NA	NA	NA	NA	NA	NA	+	NA	NA	0.37794145111692	NA	0.325671369748258	7	-69.5739198068227	157.455531921338	12.046322317375	0.000111325193526067
168	2.25656873425391	0.346558264195865	+	+	0.214890622746901	-0.0140323359487589	NA	NA	0.0292548130974972	NA	0.0438663223016325	NA	NA	NA	NA	9	-65.9835746015039	157.467149203008	12.057939599045	0.000110680419903086
420	2.25370024075097	0.346226093982559	+	+	0.215784142694441	NA	NA	NA	0.0177612729697504	NA	0.0446423828017466	0.00449219200250637	NA	NA	NA	9	-65.9855976254012	157.471195250802	12.0619856468396	0.000110456737102773
1670	2.16476827057899	0.341707787816233	+	+	NA	-0.0143654461201112	NA	NA	NA	NA	0.30199496637705	NA	0.217022160575893	0.474385738606031	NA	9	-65.988877811717	157.477755623434	12.0685460194712	0.000110095012012424
296	2.25670735764866	0.342190323843412	+	+	0.214656657746914	-0.0141003532621131	NA	NA	0.0292752527378053	NA	NA	-0.000742884096900743	NA	NA	NA	9	-65.9889195439949	157.47783908799	12.0686294840271	0.000110090417592649
3590	2.16417100567531	0.324743361586611	+	+	NA	-0.0138752672211373	NA	NA	NA	NA	NA	NA	0.310311282339075	0.281393525353494	0.264647040929558	9	-65.9915888611116	157.483177722223	12.0739681182605	0.000109796943218927
392	2.25014985214554	0.34593804482414	+	+	0.214578588334447	0.00821530140259145	NA	NA	NA	NA	0.0446470072996744	0.00446798380446156	NA	NA	NA	9	-65.9919478114529	157.483895622906	12.0746860189429	0.000109757538641258
1698	2.16191682840386	0.341499868721641	+	+	NA	NA	NA	NA	-0.0044884518098545	NA	0.30205074718175	NA	0.216424593706121	0.474433320689669	NA	9	-65.9934617417754	157.486923483551	12.0777138795881	0.000109591499093244
2122	2.16555951517588	0.532531419766487	+	+	NA	NA	0.0874537981555722	NA	NA	+	NA	NA	NA	NA	0.136221614134877	9	-65.9946302332358	157.489260466472	12.0800508625088	0.000109463517149893
3618	2.16152304554771	0.324521977600111	+	+	NA	NA	NA	NA	-0.00312651074847026	NA	NA	NA	0.309689885013653	0.281425710918456	0.264847584671035	9	-65.9960576662107	157.492115332421	12.0829057284587	0.000109307376782428
3097	2.49522955390695	0.295141363072099	+	NA	NA	NA	0.273917622516747	-0.218933360309481	NA	NA	NA	NA	NA	0.228811107167984	0.106845776363751	7	-69.592796351118	157.493285009928	12.0840754059656	0.000109243468282352
3111	2.50488224482308	0.315202745153944	+	NA	0.421596696035797	0.0197679460405032	NA	NA	-0.0192262917754491	NA	NA	NA	NA	0.244134610881103	0.125697978222248	8	-67.869059462196	157.498118924392	12.0889093204293	0.000108979750317553
202	2.16518201342097	0.565545986570124	+	+	NA	NA	0.0895244869571201	NA	NA	+	0.142124992632214	NA	NA	NA	NA	9	-66.0025393381294	157.505078676259	12.095869072296	0.000108601173389603
1081	2.50258336205562	0.291562184809259	+	NA	NA	NA	0.330581565213936	-0.241460158174484	0.0522542721017304	NA	NA	NA	NA	0.25836435445117	NA	7	-69.609186265816	157.526064839324	12.1168552353615	0.000107467570318636
182	2.1603201461745	0.341152381368006	+	+	NA	-0.0545194122552132	NA	-0.137363137716478	0.0315500137091904	NA	0.040780042730271	NA	NA	NA	NA	9	-66.0190057524655	157.538011504931	12.1288019009682	0.0001068275442031
1305	2.4943859079021	0.293536599146524	+	NA	NA	NA	0.277832668829657	-0.220495053729362	NA	NA	NA	-0.0550081159855133	NA	0.269052816318365	NA	7	-69.6165361152444	157.540764538181	12.1315549342183	0.000106680595474379
310	2.16048802424532	0.337161844942997	+	+	NA	-0.0546178989671038	NA	-0.137255647670639	0.0316122362037717	NA	NA	-0.00471366088388662	NA	NA	NA	9	-66.0235207120357	157.547041424071	12.1378318201087	0.000106346309355466
2242	2.16694432755231	0.567559729264918	+	+	NA	NA	NA	NA	NA	+	0.141206726733415	NA	NA	NA	0.140414960979406	9	-66.02735363435	157.5547072687	12.1454976647372	0.000105939472398604
106	2.16851896695505	0.531859562182682	+	+	NA	NA	0.118895376824012	NA	0.03897711274092	+	NA	NA	NA	NA	NA	9	-66.0274466152037	157.554893230407	12.1456836264446	0.000105929622513952
406	2.15289342468257	0.340287627954996	+	+	NA	-0.0298169153304459	NA	-0.136561104273127	NA	NA	0.0409200982092327	0.000131361335933044	NA	NA	NA	9	-66.0286684160751	157.55733683215	12.1481272281874	0.000105800276642399
1053	2.49461726977459	0.292681969389207	+	NA	NA	-0.0109417266867397	0.26802168295446	-0.217188703019342	NA	NA	NA	NA	NA	0.260799891551422	NA	7	-69.6267957709611	157.561283849614	12.1520742456516	0.000105591684769226
1319	2.50503214182737	0.315765420834496	+	NA	0.420453236819339	0.0199503953660021	NA	NA	-0.0217744764404545	NA	NA	-0.0435488716875586	NA	0.288165080234274	NA	8	-67.9108078742708	157.581615748542	12.1724061445788	0.000104523682862636
434	2.14728857188261	0.339780521585138	+	+	NA	NA	NA	-0.134203633783626	-0.012059235890592	NA	0.0413083473821154	0.00174483079704976	NA	NA	NA	9	-66.0483695015331	157.596739003066	12.1875293991034	0.000103736294453358
78	2.1630562452177	0.531236752826522	+	+	NA	0.0114578370496211	0.0960026613732602	NA	NA	+	NA	NA	NA	NA	NA	9	-66.0504409616445	157.600881923289	12.1916723193262	0.000103521631267166
330	2.16514871382527	0.532031898894156	+	+	NA	NA	0.0887612894578425	NA	NA	+	NA	0.0135445806388639	NA	NA	NA	9	-66.0525206343873	157.605041268775	12.1958316648118	0.000103306563864751
2370	2.16699382022524	0.531068456931923	+	+	NA	NA	NA	NA	NA	+	NA	-0.100271086493726	NA	NA	0.209374645789631	9	-66.0536820960067	157.607364192013	12.1981545880506	0.000103186646908743
1578	2.16330331259602	0.316181512972644	+	+	NA	NA	0.122864586626651	NA	0.0392924299971282	NA	NA	NA	0.211882014835761	0.333913931289574	NA	9	-66.0542211087688	157.608442217538	12.1992326135748	0.000103131042976143
1194	2.16557571892639	0.340616573437217	+	+	NA	NA	0.118449193276672	NA	0.0396558569396237	NA	0.286802503358697	NA	NA	0.414689895494722	NA	9	-66.0666909186491	157.633381837298	12.2241722333355	0.000101853003492966
1681	2.49085696258839	0.321389786063517	+	NA	NA	NA	NA	-0.125132161093467	NA	NA	0.306852314216725	NA	0.21632182836953	0.468448774171987	NA	7	-69.6629184964084	157.633529300509	12.2243196965464	0.000101845493984345
3601	2.49068511598524	0.304519606077586	+	NA	NA	NA	NA	-0.125612047932726	NA	NA	NA	NA	0.312123127796187	0.271238176264035	0.26750446823961	7	-69.6672322165814	157.642156740855	12.2329471368922	0.000101407107241092
1802	2.15972197206499	0.314557025041504	+	+	NA	NA	0.0925434051842651	NA	NA	NA	NA	0.0507603925059988	0.23299034037467	0.330902967012309	NA	9	-66.0719876011942	157.643975202388	12.2347655984256	0.000101314946683183
2118	2.16903820658522	0.53418171190156	+	+	NA	-0.0134431883472238	NA	NA	NA	+	NA	NA	NA	NA	0.139162010885406	9	-66.0728444671724	157.645688934345	12.236479330382	0.000101228170535361
113	2.47763944371055	0.515296721854967	+	NA	NA	NA	NA	-0.123012109879559	-0.0907231576783476	+	NA	NA	NA	NA	NA	7	-69.6700087736351	157.647709854962	12.2385002509997	0.000101125935147996
3210	2.16223120203117	0.339745508018169	+	+	NA	NA	0.08690663057419	NA	NA	NA	0.26870396288994	NA	NA	0.382592528981778	0.0796655636692549	9	-66.0739877438673	157.647975487735	12.2387658837718	0.000101112504858656
2329	2.49109632203	0.308955546247065	+	NA	NA	NA	0.286811383084307	-0.227369835628129	NA	NA	NA	-0.189383632966996	NA	NA	0.302094219602282	7	-69.6706156554578	157.648923618608	12.2397140146451	0.000101064582275008
85	2.4893595168104	0.518169509258986	+	NA	NA	-0.080398889030042	NA	-0.127733220108492	NA	+	NA	NA	NA	NA	NA	7	-69.6722111436525	157.652114594997	12.2429049910345	0.000100903463492821
2146	2.16643348116774	0.533741458518959	+	+	NA	NA	NA	NA	-0.00302997205332842	+	NA	NA	NA	NA	0.139642604307179	9	-66.0770973129746	157.654194625949	12.2449850219863	0.000100798576880519
1550	2.15771159418286	0.315724513928794	+	+	NA	0.0118254876543779	0.100086146080677	NA	NA	NA	NA	NA	0.211533620884354	0.333831019531956	NA	9	-66.077179614519	157.654359229038	12.2451496250752	0.000100790281343335
198	2.16929669433109	0.567664258153587	+	+	NA	-0.0142845232893099	NA	NA	NA	+	0.140496741911231	NA	NA	NA	NA	9	-66.0843774975685	157.668754995137	12.2595453911743	0.00010006740938059
450	2.16682193731792	0.569864721958181	+	+	NA	NA	NA	NA	NA	+	0.146808599320272	0.0350063348201018	NA	NA	NA	9	-66.0848549079644	157.669709815929	12.2605002119661	0.000100019647560963
1121	2.4947884642051	0.500324187073013	+	NA	NA	NA	NA	NA	-0.0949046568585169	+	NA	NA	NA	0.264367290307455	NA	7	-69.6827618342372	157.673215976167	12.264006372204	0.0000998444587102309
1418	2.16220610973386	0.341273108345222	+	+	NA	NA	0.0885737589838977	NA	NA	NA	0.283204746166398	-0.0342048068756173	NA	0.418571645642868	NA	9	-66.0885869592352	157.67717391847	12.2679643145075	0.0000996470647896379
226	2.16647805492684	0.567253093399752	+	+	NA	NA	NA	NA	-0.00423291491030433	+	0.140449826253311	NA	NA	NA	NA	9	-66.0890286831476	157.678057366295	12.2688477623325	0.0000996030580184511
1166	2.1598023516364	0.340107126810951	+	+	NA	0.0126158520620487	0.0955874698814961	NA	NA	NA	0.286075520356564	NA	NA	0.414399323566818	NA	9	-66.0897914348634	157.679582869727	12.270373265764	0.0000995271145817255
1093	2.50629328748569	0.502369872387242	+	NA	NA	-0.0775654894104316	NA	NA	NA	+	NA	NA	NA	0.266982478333375	NA	7	-69.6999888987575	157.707670105207	12.2984605012446	0.0000981391625747479
2439	2.50522238017539	0.338065567803361	+	NA	0.424516935434007	0.00543404259221876	NA	NA	NA	NA	0.0415349248352513	-0.181396734436175	NA	NA	0.324558744781652	8	-67.9745799470838	157.709159894168	12.2999502902049	0.0000980660864746302
2467	2.5049500969535	0.338056588429198	+	NA	0.422944041737004	NA	NA	NA	-0.00149421880362646	NA	0.0413784079143195	-0.181830067574046	NA	NA	0.324468139708779	8	-67.9751630309514	157.710326061903	12.3011164579401	0.0000980089223889934
2343	2.50394800201925	0.33494227349025	+	NA	0.423411698003038	0.0150252439442365	NA	NA	-0.0144556544110821	NA	NA	-0.185948045492699	NA	NA	0.325129700546816	8	-67.9776876682938	157.715375336588	12.3061657326249	0.0000977617974852831
609	2.49421454477817	0.558346389989996	+	NA	NA	NA	NA	NA	-0.100721480153879	+	NA	NA	0.248821808149375	NA	NA	7	-69.7059967643965	157.719685836485	12.3104762325226	0.0000975513232699966
2129	2.4899400675647	0.518177509845614	+	NA	NA	NA	NA	-0.125428387715903	NA	+	NA	NA	NA	NA	0.138897034862956	7	-69.7094175510813	157.726527409855	12.3173178058921	0.0000972181911141517
209	2.48900856541831	0.553677485802375	+	NA	NA	NA	NA	-0.126778746763111	NA	+	0.153699566374104	NA	NA	NA	NA	7	-69.7112826960954	157.730257699883	12.3210480959204	0.0000970370340842914
569	2.49347351943955	0.289226140262466	+	NA	NA	NA	0.37786364765088	-0.267059689172567	0.0645838606576897	NA	NA	NA	0.184451988366468	NA	NA	7	-69.712428989814	157.73255028732	12.3233406833576	0.0000969258648701088
3458	2.16366926622357	0.342676737641919	+	+	NA	NA	NA	NA	NA	NA	0.240403121463267	-0.120845930408974	NA	0.36607253423456	0.168814123978748	9	-66.1184982016984	157.736996403397	12.327786799434	0.0000967106323729035
2826	2.15861058648437	0.343059868903064	+	+	NA	NA	0.0948546361604086	NA	NA	NA	NA	-0.115237569675163	0.270959851072358	NA	0.401548886149562	9	-66.1231303372994	157.746260674599	12.337051070636	0.0000962636915540909
2602	2.16166408407486	0.33890827941319	+	+	NA	NA	0.126517970901621	NA	0.0422990537380507	NA	NA	NA	0.295639805294589	NA	0.340181143790751	9	-66.1244126861069	157.748825372214	12.339615768251	0.0000961403270390935
793	2.4843048238251	0.290156517061528	+	NA	NA	NA	0.310122682274603	-0.24021374761417	NA	NA	NA	0.0699325226445176	0.210265950293628	NA	NA	7	-69.7255320183033	157.758756344299	12.3495467403361	0.0000956641268481924
102	2.17358221922913	0.534514549187066	+	+	NA	-0.0294270920633589	NA	NA	0.0198229323639104	+	NA	NA	NA	NA	NA	9	-66.1304857728675	157.760971545735	12.3517619417722	0.0000955582278503322
326	2.16901900434261	0.534268089309664	+	+	NA	-0.0140799410730886	NA	NA	NA	+	NA	0.0165925209406291	NA	NA	NA	9	-66.1328222063237	157.765644412647	12.3564348086846	0.0000953352230291778
581	2.50700431207411	0.560566667758072	+	NA	NA	-0.0799357105293801	NA	NA	NA	+	NA	NA	0.247014958451659	NA	NA	7	-69.7307698419704	157.769231991633	12.3600223876703	0.0000951643649952964
354	2.16622091017326	0.533869828986561	+	+	NA	NA	NA	NA	-0.0042014063896694	+	NA	0.017429556815494	NA	NA	NA	9	-66.1373239586401	157.77464791728	12.3654383133174	0.0000949070120411413
2105	2.500501455939	0.300595322637195	+	NA	NA	NA	0.347560568898861	-0.251723990920236	0.0609501068080643	NA	NA	NA	NA	NA	0.177736962933849	7	-69.7342564846937	157.77620527708	12.366995673117	0.0000948331386241204
665	2.48402413425806	0.295895376196024	+	NA	NA	NA	0.311387659409028	-0.240834382602104	NA	NA	0.0407559002576508	NA	0.178810645188801	NA	NA	7	-69.7366042920992	157.780900891891	12.371691287928	0.0000946107498441385
1585	2.47816573521606	0.295130032234242	+	NA	NA	NA	NA	-0.121886714601484	-0.0926667733618875	NA	NA	NA	0.20908665844166	0.323898673263523	NA	7	-69.7385838949414	157.784860097575	12.3756504936123	0.0000944236433941831
3338	2.16240237094957	0.326449317581124	+	+	NA	NA	0.0880611747612033	NA	NA	NA	NA	-0.166781055486879	NA	0.244166179301986	0.226533021843213	9	-66.142552197026	157.785104394052	12.3758947900892	0.0000944121104168543
541	2.48436228472644	0.292535962457905	+	NA	NA	-0.00564282216117872	0.306034917455101	-0.238706998119283	NA	NA	NA	NA	0.180124395254442	NA	NA	7	-69.740632043319	157.78895639433	12.3797467903675	0.0000942304476764417
3206	2.16506165382361	0.339772124207204	+	+	NA	-0.0116382396335523	NA	NA	NA	NA	0.267544956713836	NA	NA	0.384624029646386	0.083189675193745	9	-66.1499910187647	157.799982037529	12.3907724335666	0.0000937124012898168
1201	2.47973275010567	0.318718109303473	+	NA	NA	NA	NA	-0.119914885034921	-0.0881520425579224	NA	0.286296525789208	NA	NA	0.408891132566493	NA	7	-69.7467091672207	157.801110642134	12.391901038171	0.000093659534083968
2574	2.15594213169484	0.338845091054377	+	+	NA	0.0130938843175607	0.102248764540737	NA	NA	NA	NA	NA	0.294224382236091	NA	0.338115520554444	9	-66.1506664373795	157.801332874759	12.3921232707963	0.0000936491275600752
1557	2.49060960180843	0.29705378004177	+	NA	NA	-0.0795931894082219	NA	-0.126947518302692	NA	NA	NA	NA	0.208984855190981	0.32557110100728	NA	7	-69.7471275253207	157.801947358334	12.3927377543708	0.000093620359054416
2698	2.15826852815567	0.342199073107829	+	+	NA	NA	0.0944527597767306	NA	NA	NA	0.0306352878964603	NA	0.292941419218328	NA	0.338088203262951	9	-66.1516883262077	157.803376652415	12.3941670484526	0.0000935534774430723
3234	2.16274788990742	0.339434927478592	+	+	NA	NA	NA	NA	-0.00200819444490245	NA	0.267603244387471	NA	NA	0.384808474625101	0.0838376169442973	9	-66.1531689640126	157.806337928025	12.3971283240623	0.0000934150611250966
2201	2.4912426647667	0.308044137886554	+	NA	NA	NA	0.285441866990518	-0.227324559451486	NA	NA	0.0577071558106043	NA	NA	NA	0.177477626325024	7	-69.751176600501	157.810045508694	12.4008359047315	0.0000932420496007686
1173	2.49128679577155	0.320295145068215	+	NA	NA	-0.0772130839965403	NA	-0.124780215265595	NA	NA	0.290124855510709	NA	NA	0.412347926929265	NA	7	-69.7514605510335	157.810613409759	12.4014038057965	0.0000932155772297337
1798	2.16422975823606	0.316167402305729	+	+	NA	-0.0141429609722428	NA	NA	NA	NA	NA	0.0522377141790525	0.227827985805953	0.332557923969059	NA	9	-66.1576816158239	157.815363231648	12.406153627685	0.0000929944612045607
1097	2.51253498241633	0.501389504675149	+	NA	NA	NA	0.0710664256706105	NA	NA	+	NA	NA	NA	0.262892848104808	NA	7	-69.7566333648315	157.820959037355	12.4117494333925	0.0000927346353893651
833	2.50741291817633	0.572747495608668	+	NA	NA	NA	NA	NA	NA	+	NA	0.15290830029215	0.313233120943004	NA	NA	7	-69.7581945323662	157.824081372425	12.414871768462	0.0000925899740369348
1826	2.16136623055385	0.315890367222596	+	+	NA	NA	NA	NA	-0.00475010613391346	NA	NA	0.053076731703913	0.22759008584086	0.332556819846622	NA	9	-66.1620452988993	157.824090597799	12.4148809938358	0.0000925895469493587
2077	2.49162628907423	0.303005130358464	+	NA	NA	-0.00805293399834999	0.278160871603986	-0.224473484503339	NA	NA	NA	NA	NA	NA	0.175791544130247	7	-69.7592922485452	157.826276804783	12.4170672008198	0.0000924883922885935
1574	2.16886518960307	0.318104223114356	+	+	NA	-0.0290193686079703	NA	NA	0.018871567648845	NA	NA	NA	0.205915576846755	0.33577784887137	NA	9	-66.1632352035318	157.826470407064	12.4172608031008	0.000092479439740051
1414	2.16561515060122	0.341638388774265	+	+	NA	-0.0127754733543207	NA	NA	NA	NA	0.282864303348146	-0.0302045712514763	NA	0.421073223383587	NA	9	-66.1673091818691	157.834618363738	12.4254087597755	0.0000921034469192436
1190	2.16979994847516	0.341121292341897	+	+	NA	-0.027147109123243	NA	NA	0.0193074582864484	NA	0.285450871949641	NA	NA	0.417738166789032	NA	9	-66.167660672256	157.835321344512	12.4261117405492	0.0000920710791318736
585	2.5135353604125	0.559208395741809	+	NA	NA	NA	0.0957682355081126	NA	NA	+	NA	NA	0.255129640011296	NA	NA	7	-69.7656161445639	157.83892459682	12.4297149928574	0.0000919053508027439
1442	2.16305237147352	0.341314694863934	+	+	NA	NA	NA	NA	-0.0031419176387964	NA	0.283095088366971	-0.0290852387888045	NA	0.421285551108808	NA	9	-66.1710479520792	157.842095904158	12.4328863001955	0.0000917597362236936
337	2.48973734979244	0.517700442782804	+	NA	NA	NA	NA	-0.126296226413684	NA	+	NA	0.0109011950952948	NA	NA	NA	7	-69.7685659253564	157.844824158405	12.4356145544423	0.0000916346496150928
705	2.5064204278671	0.597301609007396	+	NA	NA	NA	NA	NA	NA	+	0.150242491022676	NA	0.244436322452772	NA	NA	7	-69.77043507507	157.848562457832	12.4393528538694	0.0000914635307092587
3137	2.50556664769348	0.501492922710155	+	NA	NA	NA	NA	NA	NA	+	NA	NA	NA	0.25005974017298	0.0656225039745214	7	-69.7748933902096	157.857479088112	12.4482694841488	0.0000910566651070299
2215	2.50316444140784	0.333817302984736	+	NA	0.423989307148	0.0204342520966317	NA	NA	-0.0193356160552585	NA	0.0647516981381887	NA	NA	NA	0.202926738172034	8	-68.0522916958304	157.864583391661	12.4553737876981	0.0000907337917994698
3114	2.16549206079615	0.319254579642858	+	+	NA	NA	0.116714728644313	NA	0.0395694023648548	NA	NA	NA	NA	0.250212759199445	0.115620023914577	9	-66.1859535420726	157.871907084145	12.4626974801824	0.0000904021461931295
1345	2.50554941829041	0.499091199282476	+	NA	NA	NA	NA	NA	NA	+	NA	-0.0279861921092462	NA	0.272899424165001	NA	7	-69.7840396157829	157.875771539258	12.4665619352953	0.0000902276373248103
3713	2.50638680506732	0.322183334247912	+	NA	NA	NA	NA	NA	NA	NA	0.268997502658748	NA	0.303497657571951	0.409888720869238	0.235287505006752	7	-69.7940852767024	157.895862861097	12.4866532571344	0.0000893257785426975
2609	2.4765866603809	0.316735235404972	+	NA	NA	NA	NA	-0.126608853286365	-0.0884082994172859	NA	NA	NA	0.29412207683314	NA	0.331386940957408	7	-69.8046376313001	157.916967570292	12.5077579663297	0.0000883881371159028
3086	2.15973082521256	0.318770094569802	+	+	NA	0.0125051032122638	0.0937734572522125	NA	NA	NA	NA	NA	NA	0.250704331535608	0.11451513536294	9	-66.2089912387161	157.917982477432	12.5087728734694	0.0000883432956186431
2581	2.48798779217379	0.317743991749696	+	NA	NA	-0.0788777073899792	NA	-0.131541749080343	NA	NA	NA	NA	0.296730413438179	NA	0.337404930991765	7	-69.8059256478409	157.919543603374	12.5103339994113	0.0000882743650191848
61	2.50781117231027	0.297534170722641	+	NA	NA	-0.0718277747786444	0.367429046734169	-0.263895086427115	0.126108432768846	NA	NA	NA	NA	NA	NA	7	-69.8081177038541	157.923927715401	12.5147181114377	0.0000880810745956491
2822	2.16386097181669	0.345415956463475	+	+	NA	-0.0147836251114709	NA	NA	NA	NA	NA	-0.11374970167764	0.265544074563426	NA	0.401155807768876	9	-66.2133978955227	157.926795791045	12.5175861870826	0.0000879548535277629
1697	2.49502379150056	0.32021164882417	+	NA	NA	NA	NA	NA	-0.0980164403398407	NA	0.303424339763242	NA	0.216118983529427	0.472232288755281	NA	7	-69.8122865395246	157.932265386742	12.5230557827787	0.0000877146433963957
2946	2.16140823747755	0.346743129688877	+	+	NA	NA	NA	NA	NA	NA	0.015308770415608	-0.110477380263367	0.264988812672963	NA	0.399863920754369	9	-66.2181013450536	157.936202690107	12.5269930861444	0.000087542133677551
2850	2.16111912711705	0.345235760756604	+	+	NA	NA	NA	NA	-0.00327722191333928	NA	NA	-0.112628775339627	0.26519860591863	NA	0.400731293366846	9	-66.2184821988686	157.936964397737	12.5277547937745	0.0000875087992701362
1070	2.17323569525614	0.318066937956492	+	+	NA	-0.0312273141706387	0.118704753579202	NA	0.0650176492837731	NA	NA	NA	NA	0.284511950639121	NA	9	-66.2188806666383	157.937761333277	12.5285517293137	0.0000874739367803188
1322	2.16534792360296	0.318920948324743	+	+	NA	NA	0.118305294742924	NA	0.0388367008289322	NA	NA	-0.0457311934344171	NA	0.291730723834972	NA	9	-66.2198545039669	157.939709007934	12.530499403971	0.0000873887928602939
3334	2.16581065817858	0.326762845200449	+	+	NA	-0.0134370687619815	NA	NA	NA	NA	NA	-0.163405744911134	NA	0.246762552202153	0.226882204716752	9	-66.220472976944	157.940945953888	12.5317363499252	0.0000873347619634559
3217	2.49085719760312	0.318878477236263	+	NA	NA	NA	NA	-0.122936984849461	NA	NA	0.274152577761314	NA	NA	0.381463353301084	0.0850721308137631	7	-69.8186057454779	157.944903798648	12.5356941946852	0.00008716210414301
3362	2.16325521435575	0.326482758406926	+	+	NA	NA	NA	NA	-0.00255349917848878	NA	NA	-0.162202469205886	NA	0.246977354411994	0.226609250010706	9	-66.2247283741436	157.949456748287	12.5402471443245	0.0000869639074881423
3617	2.49579148713937	0.304393290318605	+	NA	NA	NA	NA	NA	-0.0951265444369143	NA	NA	NA	0.308195758290189	0.27945261606778	0.258297145706054	7	-69.8243146120442	157.956321531781	12.547111927818	0.0000866659249787206
931	2.50449786119961	0.334073788587108	+	NA	0.421478198302485	NA	NA	NA	-0.00683143414142242	NA	0.0557008133943293	0.0789988559377047	0.172336817448831	NA	NA	8	-68.1024087788779	157.964817557756	12.555607953793	0.0000862985478676686
903	2.50550741755986	0.334170627017796	+	NA	0.424219899765391	0.00592685648095559	NA	NA	NA	NA	0.0560137206943836	0.0796585532905137	0.172154476359612	NA	NA	8	-68.1024485035313	157.964897007063	12.5556874030998	0.0000862951197558571
807	2.50256747672143	0.329170658252781	+	NA	0.422612615508645	0.0239428014622607	NA	NA	-0.0271842361372693	NA	NA	0.074424949060992	0.17299445719995	NA	NA	8	-68.1054971358084	157.970994271617	12.5617846676541	0.0000860324382814705
1809	2.49084576070045	0.296320961907672	+	NA	NA	NA	NA	-0.125468864952326	NA	NA	NA	0.048712567981906	0.226343876184873	0.323110468300418	NA	7	-69.8348916796517	157.977475666996	12.5682660630329	0.0000857540844314634
185	2.497912119186	0.302093602366816	+	NA	NA	NA	0.354596974738708	-0.255778135207107	0.0593243245504765	NA	0.0539054012197492	NA	NA	NA	NA	7	-69.8351403579695	157.977973023631	12.5687634196684	0.0000857327619013424
1425	2.49102410252073	0.320773262693432	+	NA	NA	NA	NA	-0.123265292112334	NA	NA	0.288479618739073	-0.0337114413828464	NA	0.418458194482951	NA	7	-69.8357074818358	157.979107271364	12.5698976674011	0.0000856841545904286
2598	2.16831605779942	0.34179670679732	+	+	NA	-0.0307963043530012	NA	NA	0.021987345985135	NA	NA	NA	0.288763409663657	NA	0.339295962029677	9	-66.2396089355618	157.979217871124	12.5700082671608	0.0000856794163979845
2694	2.16329711136761	0.34429180789639	+	+	NA	-0.0139156434239814	NA	NA	NA	NA	0.0284644948350356	NA	0.287168534345996	NA	0.338578585024448	9	-66.2414972714996	157.982994542999	12.5737849390364	0.0000855177775391366
1669	2.50752169693253	0.321207366282852	+	NA	NA	-0.0770264893139285	NA	NA	NA	NA	0.307664795369583	NA	0.215489493627114	0.476341405854223	NA	7	-69.8377951027932	157.983282513279	12.5740729093159	0.0000855054651364086
1294	2.15974053766338	0.318375868838168	+	+	NA	0.0117570495949566	0.0955672475357943	NA	NA	NA	NA	-0.0451645296363464	NA	0.291711060757615	NA	9	-66.2422918497206	157.984583699441	12.5753740954784	0.0000854498539644631
313	2.498016279247	0.297629718412645	+	NA	NA	NA	0.353296637041101	-0.254973646054179	0.0584703665995389	NA	NA	-0.0191435769448652	NA	NA	NA	7	-69.8414992680496	157.990690843792	12.5814812398287	0.0000851893246430068
2722	2.16063233237187	0.344082515269373	+	+	NA	NA	NA	NA	-0.00323071751412885	NA	0.0285890304666275	NA	0.286611918644577	NA	0.338808503397151	9	-66.2459639040505	157.991927808101	12.5827182041382	0.0000851366528558991
679	2.50244999736694	0.335828852754766	+	NA	0.422665837263191	0.0226064317334576	NA	NA	-0.0262817260307561	NA	0.045971389227423	NA	0.13857788201967	NA	NA	8	-68.1173090943923	157.994618188785	12.5854085848219	0.0000850222048471796
3589	2.50767465472076	0.304690637035579	+	NA	NA	-0.0759245552421769	NA	NA	NA	NA	NA	NA	0.310410472393905	0.280029760156861	0.264723358490185	7	-69.8460088555701	157.999710018833	12.5905004148697	0.0000848060208483065
157	2.48918747576796	0.304005425939389	+	NA	NA	-0.00744426115289492	0.287218151205117	-0.229389075131038	NA	NA	0.050816195896376	NA	NA	NA	NA	7	-69.8587575657443	158.025207439181	12.6159978352181	0.0000837317160184329
409	2.48908051785261	0.303814962444128	+	NA	NA	NA	0.293447621444774	-0.231522398562181	NA	NA	0.0490193070002878	-0.0131957339045213	NA	NA	NA	7	-69.8587767463815	158.025245800455	12.6160361964925	0.0000837301100061683
285	2.48934817617773	0.299687386035525	+	NA	NA	-0.00796796755285666	0.286451420857203	-0.228853252297206	NA	NA	NA	-0.0185635513737873	NA	NA	NA	7	-69.8643470825048	158.036386472702	12.6271768687391	0.0000832650017570707
2833	2.48795155637152	0.321565096812603	+	NA	NA	NA	NA	-0.129763374751017	NA	NA	NA	-0.119931793548573	0.269813781758517	NA	0.40699605649313	7	-69.8653267941697	158.038345896032	12.6291362920688	0.0000831834660108578
1673	2.51352497232558	0.321513086623306	+	NA	NA	NA	0.0954020221888185	NA	NA	NA	0.307619465556949	NA	0.222363860944467	0.474140833302891	NA	7	-69.8656762691156	158.039044845923	12.6298352419607	0.0000831544005526926
2145	2.49511221966703	0.519630711671069	+	NA	NA	NA	NA	NA	-0.0943567875466177	+	NA	NA	NA	NA	0.134185584476044	7	-69.8672270081137	158.04214632392	12.632936719957	0.0000830255497137189
3121	2.4798817287144	0.297700888352925	+	NA	NA	NA	NA	-0.119963795554337	-0.0876525520312897	NA	NA	NA	NA	0.245614830896951	0.10908840643838	7	-69.8674358777478	158.042564063188	12.6333544592252	0.0000830082100084618
225	2.49407209507667	0.55415832938211	+	NA	NA	NA	NA	NA	-0.0967966216045711	+	0.14859557287304	NA	NA	NA	NA	7	-69.8688902132066	158.045472734105	12.6362631301427	0.0000828875759677247
3593	2.5134319388841	0.304669867688711	+	NA	NA	NA	0.095522825522121	NA	NA	NA	NA	NA	0.317063850039725	0.277219840628036	0.267117107854029	7	-69.870497535659	158.04868737901	12.6394777750475	0.0000827544559179263
3093	2.49144145672782	0.299158327325133	+	NA	NA	-0.076459643375248	NA	-0.124877927677948	NA	NA	NA	NA	NA	0.245672576090723	0.113576025938356	7	-69.8729978565955	158.053688020883	12.6444784169204	0.0000825478016778308
3110	2.1692512226553	0.319401342809332	+	+	NA	-0.026919635171739	NA	NA	0.0196780189050071	NA	NA	NA	NA	0.253519868160984	0.117796235739671	9	-66.2837275662709	158.067455132542	12.658245528579	0.0000819815304920416
2117	2.5065555377644	0.521684305091949	+	NA	NA	-0.0770801246780057	NA	NA	NA	+	NA	NA	NA	NA	0.139857490206449	7	-69.8842488242371	158.076189956166	12.6669803522037	0.0000816242641199471
197	2.50586126548581	0.557922011654758	+	NA	NA	-0.0788212243598297	NA	NA	NA	+	0.153855823637214	NA	NA	NA	NA	7	-69.8871830605439	158.08205842878	12.6728488248173	0.0000813851102791795
3345	2.49091172992366	0.305591027005259	+	NA	NA	NA	NA	-0.123250920818327	NA	NA	NA	-0.171912912366629	NA	0.239535022527017	0.234702044844722	7	-69.8875180159765	158.082728339645	12.6735187356825	0.0000813578544593555
2705	2.4878262370451	0.321267623284535	+	NA	NA	NA	NA	-0.130290178263144	NA	NA	0.0364220091830647	NA	0.292629680482968	NA	0.340603552894279	7	-69.894744271897	158.097180851486	12.6879712475235	0.0000807720608781729
1329	2.47887941537892	0.296620182638173	+	NA	NA	NA	NA	-0.120280180149789	-0.0910045157291455	NA	NA	-0.0491959791276779	NA	0.285239132124458	NA	7	-69.8948324961045	158.097357299901	12.6881476959385	0.0000807649351414495
1077	2.48345668019264	0.296072810098187	+	NA	NA	-0.0376570364506978	NA	-0.122207153208886	-0.0586877500491868	NA	NA	NA	NA	0.277766015614176	NA	7	-69.8951280701098	158.097948447912	12.6887388439491	0.0000807410666537062
1301	2.49101537867012	0.298445516855499	+	NA	NA	-0.078541112965572	NA	-0.125317391956886	NA	NA	NA	-0.05193182535032	NA	0.287213655976588	NA	7	-69.90253614976	158.112764607212	12.7035550032494	0.0000801451404605976
2346	2.16486685036603	0.340901518146802	+	+	NA	NA	0.121844061452542	NA	0.0412143351333096	NA	NA	-0.179824211707892	NA	NA	0.310529630876301	9	-66.3082422059088	158.116484411818	12.7072748078547	0.0000799962168639098
3841	2.50657084511779	0.307250152636327	+	NA	NA	NA	NA	NA	NA	NA	NA	-0.101232234809326	0.286186960212782	0.274483342364576	0.325829048553729	7	-69.9064713672827	158.120635042258	12.711425438295	0.0000798303716475753
1921	2.50682444417991	0.319795731686213	+	NA	NA	NA	NA	NA	NA	NA	0.315103357305504	0.0684485232786897	0.240860817003854	0.475806303559949	NA	7	-69.909563462713	158.126819233118	12.7176096291554	0.0000795839097584191
2241	2.50509516127042	0.55685416553319	+	NA	NA	NA	NA	NA	NA	+	0.155544634403486	NA	NA	NA	0.146308868679277	7	-69.911645974165	158.130984256022	12.7217746520595	0.0000794183478071156
1318	2.16968268543524	0.319363176260561	+	+	NA	-0.0278322413643791	NA	NA	0.0189428829362627	NA	NA	-0.0423658251173911	NA	0.294684952778035	NA	9	-66.3203406730483	158.140681346097	12.7314717421338	0.0000790342163628253
101	2.49744043280222	0.519158427553877	+	NA	NA	-0.0279585903775028	NA	NA	-0.073897210017668	+	NA	NA	NA	NA	NA	7	-69.91797268096	158.143637669612	12.7344280656496	0.0000789174773074904
423	2.50297429271729	0.334345710407016	+	NA	0.422425560066367	0.0226829081656185	NA	NA	-0.0250786779520366	NA	0.0563283748387486	0.00463511704633776	NA	NA	NA	8	-68.1941204964598	158.14824099292	12.7390313889569	0.0000787360448543286
105	2.49597816124545	0.518288969140408	+	NA	NA	NA	0.012544178002839	NA	-0.0928159732204115	+	NA	NA	NA	NA	NA	7	-69.9220988344518	158.151889976596	12.7426803726331	0.0000785925225505768
353	2.49434490737187	0.518577537557204	+	NA	NA	NA	NA	NA	-0.0976571666850178	+	NA	0.00897111255504011	NA	NA	NA	7	-69.9224832661551	158.152658840002	12.7434492360397	0.0000785623149000266
2318	2.15937512080796	0.340737956666688	+	+	NA	0.0118773320814397	0.0974838608823973	NA	NA	NA	NA	-0.178008388995277	NA	NA	0.308152682318605	9	-66.3338079916949	158.16761598339	12.758406379427	0.000077976972486363
2442	2.1614943172605	0.342962736315295	+	+	NA	NA	0.0903497448525206	NA	NA	NA	0.0210823177633842	-0.175467378926328	NA	NA	0.306759832451865	9	-66.3355766125572	158.171153225114	12.7619436211516	0.0000778391826709326
2121	2.51277607407913	0.519981753332676	+	NA	NA	NA	0.0767076438604126	NA	NA	+	NA	NA	NA	NA	0.139524228863871	7	-69.9339363081013	158.175564923895	12.7663553199321	0.0000776676703919732
77	2.50999967776016	0.520331303664382	+	NA	NA	-0.0679153167599205	0.040107432924613	NA	NA	+	NA	NA	NA	NA	NA	7	-69.9362328311171	158.180157969927	12.7709483659638	0.0000774895094529838
201	2.51244753814355	0.555090263043551	+	NA	NA	NA	0.0789569199212361	NA	NA	+	0.150267923686019	NA	NA	NA	NA	7	-69.9389187356556	158.185529779004	12.7763201750407	0.0000772816592856672
2369	2.50534026941238	0.516652810463987	+	NA	NA	NA	NA	NA	NA	+	NA	-0.114401970801152	NA	NA	0.224302269366207	7	-69.9402666305055	158.188225568703	12.7790159647406	0.000077177561907044
325	2.50652725971962	0.521012474682307	+	NA	NA	-0.0781725049385614	NA	NA	NA	+	NA	0.00633521138126478	NA	NA	NA	7	-69.9445105844356	158.196713476564	12.7875038726007	0.0000768507179358216
3233	2.49547318751426	0.317979092896433	+	NA	NA	NA	NA	NA	-0.0929731593123073	NA	0.271776654495203	NA	NA	0.388176170231041	0.0778548571947083	7	-69.9698851678141	158.24746264332	12.8382530393577	0.0000749251959591288
449	2.50550498531147	0.55828275404758	+	NA	NA	NA	NA	NA	NA	+	0.157955165431898	0.0305805835442715	NA	NA	NA	7	-69.9738109247792	158.255314157251	12.8461045532878	0.0000746316344518199
2094	2.17265719091716	0.334274408632482	+	+	NA	-0.0317508026111905	0.120726735179697	NA	0.067034468847161	NA	NA	NA	NA	NA	0.192101467889557	9	-66.3810245519821	158.262049103964	12.8528395000014	0.0000743807370934111
2325	2.4890928473148	0.318471097626026	+	NA	NA	-0.0796280158731704	NA	-0.12862800845646	NA	NA	NA	-0.190538432397888	NA	NA	0.3153803143586	7	-69.9776542460602	158.263000799813	12.8537911958499	0.000074345351593786
2353	2.47814236287066	0.31785908083392	+	NA	NA	NA	NA	-0.123686396796725	-0.0874248198445523	NA	NA	-0.181343079254184	NA	NA	0.304362830491187	7	-69.9802088819281	158.268110071549	12.8589004675858	0.0000741556686805333
2218	2.16451366406364	0.338381495019188	+	+	NA	NA	0.119956453191443	NA	0.0406035332489234	NA	0.0458252832879474	NA	NA	NA	0.193042939981442	9	-66.3846728772363	158.269345754473	12.8601361505097	0.0000741098663845199
1825	2.49460995055735	0.294979487429372	+	NA	NA	NA	NA	NA	-0.0996848701893238	NA	NA	0.0447657184979186	0.224394690241928	0.329214703138728	NA	7	-69.9811784697786	158.27004924725	12.8608396432867	0.0000740838030907701
1577	2.49857105238761	0.296312991092778	+	NA	NA	NA	0.0347291076766366	NA	-0.0864328744566844	NA	NA	NA	0.208563737406589	0.331354450271279	NA	7	-69.9818119776385	158.271316262969	12.8621066590066	0.000074036885282188
1441	2.4950442663573	0.319286238398592	+	NA	NA	NA	NA	NA	-0.0956562686151269	NA	0.284639090628255	-0.0370858882284478	NA	0.422724104939074	NA	7	-69.9825218745493	158.272736056791	12.8635264528282	0.0000739843453772061
1573	2.49706547690257	0.29627354508896	+	NA	NA	-0.0220001741952596	NA	NA	-0.0813559776361467	NA	NA	NA	0.205484935672515	0.332271736465936	NA	7	-69.9843816510485	158.276455609789	12.8672460058266	0.0000738468788984501
1189	2.49783898976595	0.318772077021452	+	NA	NA	-0.0231384746369921	NA	NA	-0.0754759827881758	NA	0.288300027428614	NA	NA	0.418848258160171	NA	7	-69.9844772292246	158.276646766141	12.8674371621787	0.0000738398210857492
1193	2.49738091322334	0.319028894985082	+	NA	NA	NA	0.0170954267355723	NA	-0.0883840235592412	NA	0.287493613636504	NA	NA	0.417317897392248	NA	7	-69.9864823523401	158.280657012373	12.8714474084097	0.0000736919114916742
3205	2.50709718254266	0.318464226892967	+	NA	NA	-0.0735033219643632	NA	NA	NA	NA	0.275607268141961	NA	NA	0.390458520988163	0.083229036456574	7	-69.9920767378821	158.291845783456	12.8826361794937	0.000073280801553424
329	2.51297983494305	0.519397799957373	+	NA	NA	NA	0.0797384769956862	NA	NA	+	NA	0.00973508532286502	NA	NA	NA	7	-69.9937512290708	158.295194765834	12.8859851618711	0.000073158196176381
1549	2.51175301261092	0.297535628589803	+	NA	NA	-0.061980864229116	0.0616467491301704	NA	NA	NA	NA	NA	0.210607294490924	0.332395586719241	NA	7	-69.996178307191	158.300048922074	12.8908393181115	0.0000729808508217021
1235	2.51551758082787	0.627501187981435	+	NA	0.623696927634825	NA	NA	0.227097890802554	NA	+	0.557794707452323	NA	NA	0.533874737578928	NA	9	-66.4038887486159	158.307777497232	12.8985678932691	0.0000726993760264239
1165	2.51100625459418	0.320773820897945	+	NA	NA	-0.0632671310962267	0.045793028930688	NA	NA	NA	0.291159792514709	NA	NA	0.41925917931093	NA	7	-70.0012665393061	158.310225386305	12.9010157823418	0.0000726104504534261
2190	2.15866686880427	0.3379776770767	+	+	NA	0.0131344238653727	0.0967492927347	NA	NA	NA	0.0451545362393078	NA	NA	NA	0.191905806118231	9	-66.4086973360451	158.31739467209	12.9081850681275	0.0000723506338713071
1413	2.50712906238752	0.32016724041569	+	NA	NA	-0.0754475058485959	NA	NA	NA	NA	0.289310494061072	-0.0398486059788108	NA	0.427510777892957	NA	7	-70.0065013489968	158.320695005686	12.9114854017232	0.00007223134171054
2342	2.17069549479243	0.342449791047748	+	+	NA	-0.0315817626037002	NA	NA	0.0230423022374779	NA	NA	-0.177011620899597	NA	NA	0.311025423137845	9	-66.4143854557534	158.328770911507	12.919561307544	0.0000719402630305653
1797	2.50769196028476	0.29649997567816	+	NA	NA	-0.0764871115667809	NA	NA	NA	NA	NA	0.0418914669396471	0.222698812102975	0.331351590454469	NA	7	-70.0120515504243	158.331795408541	12.9225858045781	0.0000718315536929629
810	2.16181892038345	0.33247322244406	+	+	NA	NA	0.124843920844216	NA	0.0395163336035231	NA	NA	0.0718818285541921	0.177259946735584	NA	NA	9	-66.4161575842648	158.33231516853	12.9231055645669	0.00007181288853465
2438	2.16554128743104	0.343934558248371	+	+	NA	-0.0138863769986092	NA	NA	NA	NA	0.0192547964684323	-0.172833459092586	NA	NA	0.308036805515929	9	-66.417911979028	158.335823958056	12.9266143540933	0.0000716870108309535
2466	2.16291639043767	0.343716168175788	+	+	NA	NA	NA	NA	-0.00280694307511689	NA	0.0194165655106092	-0.171636958920236	NA	NA	0.307785593678755	9	-66.4224407378911	158.344881475782	12.9356718718195	0.0000713630916747806
558	2.17001877518985	0.335432890077641	+	+	NA	-0.0315380877940732	0.126056179230773	NA	0.0659233662777234	NA	NA	NA	0.146770737268926	NA	NA	9	-66.4235051692988	158.347010338598	12.9378007346348	0.000071287170972011
682	2.16197295554234	0.337774827737634	+	+	NA	NA	0.125443962397815	NA	0.0395452912883036	NA	0.0291890134711914	NA	0.14517509002876	NA	NA	9	-66.4304323984709	158.360864796942	12.9516551929789	0.0000707950548700789
3457	2.5056443534345	0.319597561038236	+	NA	NA	NA	NA	NA	NA	NA	0.247636351010083	-0.131655406148482	NA	0.371809683594458	0.181642655264692	7	-70.0290501601475	158.365792627987	12.9565830240246	0.0000706208365531901
3209	2.51272372426887	0.32021222886545	+	NA	NA	NA	0.0785580299323949	NA	NA	NA	0.274240513695708	NA	NA	0.386094490458247	0.0836132314361842	7	-70.0312117594039	158.3701158265	12.9609062225373	0.0000704683474749273
906	2.15823627757935	0.335884021930332	+	+	NA	NA	0.094910887988797	NA	NA	NA	0.0374586243592286	0.0755157507763824	0.176728349626796	NA	NA	9	-66.4383728387094	158.376745677419	12.967536073456	0.0000702351369071859
782	2.1559684154009	0.33190690803024	+	+	NA	0.0128925283606477	0.102605351498955	NA	NA	NA	NA	0.0723487059112716	0.177140248954593	NA	NA	9	-66.438706451814	158.377412903628	12.9682032996653	0.0000702117094531793
3361	2.49533371039554	0.304525605509081	+	NA	NA	NA	NA	NA	-0.0939301707264222	NA	NA	-0.170162582399153	NA	0.247746100973335	0.22648890849685	7	-70.0374341480612	158.382560603815	12.973350999852	0.0000700312274047549
2849	2.49463758605086	0.324218121599864	+	NA	NA	NA	NA	NA	-0.095217459251461	NA	NA	-0.119814165298434	0.263851491088743	NA	0.39903820210003	7	-70.0379851426015	158.383662592895	12.9744529889326	0.0000699926512094165
1801	2.51360095950601	0.296547134881583	+	NA	NA	NA	0.0952863491785596	NA	NA	NA	NA	0.0471734775386004	0.231271078274011	0.328930407026995	NA	7	-70.0385518284874	158.384795964667	12.9755863607043	0.000069952998598212
619	2.55320910858399	0.561832993797445	+	NA	0.555648840919752	NA	0.427878901883831	NA	0.194098213609091	+	NA	NA	0.266582899431866	NA	NA	9	-66.4461366088246	158.392273217649	12.9830636136864	0.0000696919587338512
1417	2.51307962078882	0.322068710497762	+	NA	NA	NA	0.0816855407359349	NA	NA	NA	0.288241252211122	-0.0365114184415139	NA	0.422731237514653	NA	7	-70.0468213086424	158.401334924977	12.9921253210144	0.0000693769089285162
654	2.15623985884226	0.337234241935834	+	+	NA	0.0124606430356877	0.102928589979158	NA	NA	NA	0.0287346116608896	NA	0.144884075139985	NA	NA	9	-66.4532566690049	158.40651333801	12.9973037340469	0.0000691975101343268
2101	2.48258565402469	0.311376402548147	+	NA	NA	-0.039410509192549	NA	-0.12585358284196	-0.055056450454874	NA	NA	NA	NA	NA	0.184360251397173	7	-70.0522147944884	158.412121896669	13.0029122927064	0.0000690037328168392
3333	2.50677917275885	0.304512332036074	+	NA	NA	-0.0763841668465695	NA	NA	NA	NA	NA	-0.17967888302138	NA	0.247786114103625	0.238786659123233	7	-70.0553915213916	158.418475350476	13.0092657465128	0.000068784874612805
2821	2.50621477168363	0.324177225260636	+	NA	NA	-0.0777806308777938	NA	NA	NA	NA	NA	-0.128842928935892	0.264335945804244	NA	0.411029205035915	7	-70.0555744025594	158.418841112811	13.0096315088483	0.0000687722963048135
2225	2.47794283758028	0.315410399381406	+	NA	NA	NA	NA	-0.1241311670958	-0.0879862334334322	NA	0.0470800931206752	NA	NA	NA	0.18465625761295	7	-70.0561147271887	158.41992176207	13.010712158107	0.000068735146976557
2601	2.49973330241165	0.320237469767417	+	NA	NA	NA	0.0460871870273636	NA	-0.0778341715320017	NA	NA	NA	0.292766526196755	NA	0.333589676305737	7	-70.0609223477099	158.429537003112	13.0203273991494	0.0000684054875471006
2197	2.48956810791129	0.317038849173303	+	NA	NA	-0.076836843035163	NA	-0.128944068642378	NA	NA	0.0488241134832324	NA	NA	NA	0.18936297420751	7	-70.0614230602116	158.430538428115	13.0213288241527	0.0000683712446379453
2597	2.49767287520662	0.320723581514563	+	NA	NA	-0.026221902612687	NA	NA	-0.0735512545997138	NA	NA	NA	0.288904372011282	NA	0.333192858587898	7	-70.0667676432231	158.441227594138	13.0320179901756	0.0000680068036055638
2573	2.5109368063177	0.320396812912355	+	NA	NA	-0.059532336223367	0.0678772942682916	NA	NA	NA	NA	NA	0.296592532537683	NA	0.338991852684848	7	-70.0673971249278	158.442486557548	13.033276953585	0.0000679640080378261
2721	2.4946592612759	0.323404991976329	+	NA	NA	NA	NA	NA	-0.0956092311135784	NA	0.0291695141181277	NA	0.28694084551025	NA	0.332352945859251	7	-70.0687848684048	158.445262044502	13.0360524405392	0.0000678697568423631
2449	2.48917069531954	0.320986632110003	+	NA	NA	NA	NA	-0.127178559415407	NA	NA	0.0255888953490607	-0.179816204744795	NA	NA	0.312657297994565	7	-70.0702223639146	158.448137035522	13.0389274315588	0.0000677722644608691
817	2.47440358150105	0.307739408025479	+	NA	NA	NA	NA	-0.127308731277943	-0.094968288541974	NA	NA	0.0676747690862296	0.177466996574956	NA	NA	7	-70.0763714856132	158.460435278919	13.0512256749558	0.0000673568032288588
2825	2.5120985826393	0.323477051781548	+	NA	NA	NA	0.100080468754949	NA	NA	NA	NA	-0.122725684330987	0.273038205741828	NA	0.409454965545133	7	-70.077992993462	158.463678294616	13.0544686906535	0.0000672476721461166
1131	2.55608514678857	0.510659609452402	+	NA	0.549760923359304	NA	0.416302479896088	NA	0.19163273750601	+	NA	NA	NA	0.250943432555682	NA	9	-66.4822179087488	158.464435817498	13.0552262135348	0.0000672222061440098
565	2.47866645761227	0.310568550705072	+	NA	NA	-0.0368448655732615	NA	-0.129003987518689	-0.0642553249776798	NA	NA	NA	0.148322734195967	NA	NA	7	-70.0822742223889	158.47224075247	13.0630311485074	0.0000669603848769421
2214	2.16909951820654	0.339313667120777	+	+	NA	-0.0275323243606644	NA	NA	0.019903213185231	NA	0.0426383803635452	NA	NA	NA	0.195581684268042	9	-66.4887329952231	158.477465990446	13.0682563864834	0.0000667856712334419
689	2.47423649666155	0.312653864271641	+	NA	NA	NA	NA	-0.127355193716267	-0.0953339499802704	NA	0.0296090704530342	NA	0.146675493081697	NA	NA	7	-70.0885425546592	158.484777417011	13.075567813048	0.0000665419676945869
789	2.48762042710708	0.310706496559001	+	NA	NA	-0.0794933537955636	NA	-0.132191296287587	NA	NA	NA	0.0644943139966965	0.175557387390374	NA	NA	7	-70.0902368469146	158.488166001522	13.0789563975587	0.0000664293216087077
2693	2.50663406786625	0.324000235766386	+	NA	NA	-0.0760867214375576	NA	NA	NA	NA	0.0310996249547083	NA	0.289145701454495	NA	0.339107108594274	7	-70.0910752392297	158.489842786152	13.0806331821888	0.0000663736511160947
3337	2.51287061142879	0.306681493355779	+	NA	NA	NA	0.0818378279921852	NA	NA	NA	NA	-0.174532235196513	NA	0.244290067301317	0.235221815844207	7	-70.0974976130156	158.502687533724	13.0934779297608	0.0000659487406465368
661	2.48739000581936	0.31543926066004	+	NA	NA	-0.0803953725747378	NA	-0.132306438832228	NA	NA	0.030734883930833	NA	0.146086011258024	NA	NA	7	-70.1009003239142	158.509492955521	13.1002833515579	0.0000657247175071322
174	2.17175278821359	0.338226880187054	+	+	NA	-0.0308891842886489	0.122506889228297	NA	0.065134153564359	NA	0.0391471353003928	NA	NA	NA	NA	9	-66.5062520038522	158.512504007704	13.1032944037417	0.0000656258416787898
3109	2.49783619896161	0.297565919206772	+	NA	NA	-0.0217323796207803	NA	NA	-0.0761166901122506	NA	NA	NA	NA	0.254488480072292	0.11128206336305	7	-70.105388199125	158.518468705942	13.1092591019796	0.0000654304140692093
302	2.17185828040422	0.334388599154352	+	+	NA	-0.0309968120654014	0.12225347823577	NA	0.0650952754129235	NA	NA	-0.00562977707421713	NA	NA	NA	9	-66.510349826497	158.520699652994	13.1114900490311	0.0000653574688663198
1707	2.551749143145	0.324936637645077	+	NA	0.56028836771204	NA	0.434057439755778	NA	0.198456436382815	NA	0.34561386324664	NA	0.23589511292708	0.482415056598314	NA	9	-66.5108434096519	158.521686819304	13.112477215341	0.0000653252174806643
3113	2.49745447461702	0.297833805217731	+	NA	NA	NA	0.0165943424014466	NA	-0.0879927715695463	NA	NA	NA	NA	0.253627010338573	0.11064887884029	7	-70.1070813716403	158.521855050973	13.11264544701	0.0000653197228265773
2697	2.51222505992471	0.323107808991114	+	NA	NA	NA	0.0999402341322545	NA	NA	NA	0.0328734919898064	NA	0.296368783371625	NA	0.341160239013776	7	-70.1097623025549	158.527216912802	13.1180073088393	0.0000651448396918652
426	2.163894785507	0.337590591946944	+	+	NA	NA	0.121525578016776	NA	0.0392109695772976	NA	0.0391714521007579	-0.000403833512951076	NA	NA	NA	9	-66.5151586742916	158.530317348583	13.1211077446204	0.0000650439292327041
3627	2.55262163241603	0.30815851073321	+	NA	0.559593469219629	NA	0.432996758568385	NA	0.200156874388415	NA	NA	NA	0.338950153556961	0.260421588619689	0.295939339354672	9	-66.5262322130526	158.552464426105	13.1432548221424	0.0000643276360309494
3085	2.51113750874813	0.299489398258907	+	NA	NA	-0.0623774409661787	0.0456628372089426	NA	NA	NA	NA	NA	NA	0.252410605544671	0.114639796726561	7	-70.1227976455546	158.553287598802	13.1440779948388	0.0000643011651020568
902	2.16342897050816	0.338054710035006	+	+	NA	-0.0142466824632111	NA	NA	NA	NA	0.035355652644638	0.0764627954496193	0.171155095970063	NA	NA	9	-66.5286329919242	158.557265983848	13.1480563798857	0.0000641733848370937
806	2.16744325279206	0.335034995091542	+	+	NA	-0.0271510463895402	NA	NA	0.0167591437955866	NA	NA	0.0724631289460806	0.171121791671283	NA	NA	9	-66.529650478813	158.559300957626	13.1500913536633	0.0000641081224668456
930	2.16044062282798	0.337763331118192	+	+	NA	NA	NA	NA	-0.0055283628440479	NA	0.0355585858324461	0.0773401856549438	0.171021604315196	NA	NA	9	-66.5328789681599	158.56575793632	13.1565483323571	0.0000639014838212302
1611	2.51979204164732	0.556596482665618	+	NA	0.475339877327722	NA	0.253369520382653	NA	NA	+	NA	NA	0.323892627746399	0.321299346079511	NA	9	-66.5329297363661	158.565859472732	13.1566498687693	0.0000638982397398769
1619	2.52730587231063	0.567189959464939	+	NA	0.594672408539881	NA	NA	0.205374476004539	NA	+	NA	NA	0.30294721376971	0.333988195201071	NA	9	-66.5330010615666	158.566002123133	13.1567925191705	0.000063893682347642
398	2.15812963687593	0.336985709474161	+	+	NA	0.0125240160470826	0.0991142646129966	NA	NA	NA	0.0387252765895135	0.0000950575541679708	NA	NA	NA	9	-66.5375892072971	158.575178414594	13.1659688106315	0.0000636012003099678
1317	2.49700143816152	0.296739674688319	+	NA	NA	-0.0217271567367263	NA	NA	-0.0797675760530584	NA	NA	-0.0497474798178329	NA	0.294597616999053	NA	7	-70.1340027631055	158.575697833903	13.1664882299405	0.0000635846846089458
1321	2.49675208218324	0.297006044849314	+	NA	NA	NA	0.0176876834465334	NA	-0.0911706934207535	NA	NA	-0.0490730842668484	NA	0.293394676076055	NA	7	-70.1355412144044	158.578774736501	13.1695651325384	0.0000634869378768881
1227	2.51844024011802	0.600015104583738	+	NA	0.476377369465659	NA	0.245664264092204	NA	NA	+	0.455847122013411	NA	NA	0.454097237349389	NA	9	-66.5411307009005	158.582261401801	13.1730517978382	0.0000633763554442342
678	2.16799378901679	0.340203732935468	+	+	NA	-0.0282574938263781	NA	NA	0.0174381299291876	NA	0.0262726898757654	NA	0.138997277586918	NA	NA	9	-66.5446201698337	158.589240339667	13.1800307357047	0.000063155591020118
1069	2.49954010461214	0.296024947077372	+	NA	NA	-0.0212145714257288	0.0183636565859297	NA	-0.0722607324956357	NA	NA	NA	NA	0.285845606035687	NA	7	-70.1420310949476	158.591754497588	13.1825448936248	0.0000630762493352675
2945	2.50558134238887	0.325616340849095	+	NA	NA	NA	NA	NA	NA	NA	0.0177206838983531	-0.119931747889729	0.26270669397346	NA	0.408598675633413	7	-70.1422703755662	158.592233058825	13.1830234548619	0.0000630611582168865
122	2.14740310051472	0.514091323696546	+	+	NA	NA	0.416880930385987	-0.25314038814286	0.138177926808992	+	NA	NA	NA	NA	NA	10	-64.5157796385429	158.59677666839	13.1875670644273	0.0000629180581852622
1293	2.51104445034499	0.298974092823831	+	NA	NA	-0.0640339124894214	0.0480391627869892	NA	NA	NA	NA	-0.0518254338160389	NA	0.293943882966597	NA	7	-70.1530793553766	158.613851018445	13.2046414144827	0.0000623832020389052
181	2.48011015461314	0.313544487435965	+	NA	NA	-0.0362085619494158	NA	-0.127306234034824	-0.0627294434223345	NA	0.0399647696782626	NA	NA	NA	NA	7	-70.1645542061117	158.636800719916	13.2275911159529	0.0000616714555094757
309	2.4801264397503	0.309768114177626	+	NA	NA	-0.0363056107684033	NA	-0.127095913926171	-0.0629075777502744	NA	NA	-0.0106273324862227	NA	NA	NA	7	-70.1684386584674	158.644569624627	13.2353600206642	0.0000614323603563517
433	2.4757796313167	0.312661939962768	+	NA	NA	NA	NA	-0.125505812685124	-0.0933914842664916	NA	0.0388308313267802	-0.00491527011939779	NA	NA	NA	7	-70.1727836717448	158.653259651182	13.2440500472192	0.0000611660149910429
1594	2.14247724634861	0.304776425987207	+	+	NA	NA	0.424763434193065	-0.255319499909382	0.139285472782139	NA	NA	NA	0.226245823193245	0.314540708403441	NA	10	-64.5443622083886	158.653941808082	13.2447322041189	0.000061145156138921
913	2.48764661529464	0.314738321836015	+	NA	NA	NA	NA	-0.130953124426677	NA	NA	0.0403230014767397	0.0744681447902318	0.174436019506915	NA	NA	7	-70.1798502245097	158.667392756712	13.258183152749	0.0000607353057258913
2618	2.13533913908883	0.317271368959965	+	+	NA	NA	0.443436195573098	-0.264414804105107	0.146795134723143	NA	NA	NA	0.326827146604414	NA	0.348686623267664	10	-64.5534948748199	158.672207140944	13.2629975369814	0.0000605892800032704
405	2.48857992998879	0.31532861202239	+	NA	NA	-0.0789641451265318	NA	-0.130434259660498	NA	NA	0.0397536218150298	-0.00731400262814313	NA	NA	NA	7	-70.1845562230217	158.676804753736	13.2675951497729	0.0000604501569486349
123	2.55939797277981	0.53087022792368	+	NA	0.616480291488554	NA	0.341258521908542	0.100853022888448	0.172223797022666	+	NA	NA	NA	NA	NA	9	-66.5945943620232	158.689188724046	13.2799791200837	0.0000600770069360732
2635	2.51704800968232	0.583445355231605	+	NA	0.479476640367612	NA	0.256610364626684	NA	NA	+	NA	NA	0.402193079687745	NA	0.335882188751354	9	-66.6003299575426	158.700659915085	13.2914503111224	0.0000597334158160462
1210	2.14654238905925	0.33267717713491	+	+	NA	NA	0.415867887136387	-0.251816674949247	0.137841064936338	NA	0.290004978026307	NA	NA	0.396751535090124	NA	10	-64.5751499456256	158.715517282556	13.3063076785928	0.0000592913192922556
1211	2.55818627752528	0.333058973279679	+	NA	0.622132710841573	NA	0.347032330750495	0.102385259246561	0.176520567676148	NA	0.325319222272736	NA	NA	0.426690355485707	NA	9	-66.61490614286	158.72981228572	13.3206026817573	0.0000588690453931975
2643	2.52559361282611	0.597968964529692	+	NA	0.597783412438857	NA	NA	0.205704603004657	NA	+	NA	NA	0.381330722737372	NA	0.345630427802671	9	-66.6162624583675	158.732524916735	13.3233153127721	0.0000587892545170567
422	2.16879520420857	0.338887138759303	+	+	NA	-0.0271293612582179	NA	NA	0.0174689198038152	NA	0.0364113081580806	0.00253490625646773	NA	NA	NA	9	-66.6223623187031	158.744724637406	13.3355150334434	0.0000584317397787942
235	2.55387151132325	0.561854348996794	+	NA	0.555244613854837	NA	0.424108540917126	NA	0.19509327639291	+	0.176045597755676	NA	NA	NA	NA	9	-66.6246093527559	158.749218705512	13.340009101549	0.0000583005890749791
2155	2.55491180338565	0.523778233903183	+	NA	0.553744850564699	NA	0.421510791375638	NA	0.195437796597013	+	NA	NA	NA	NA	0.152516246269721	9	-66.6292880856698	158.75857617134	13.3493665673768	0.0000580284533116852
2341	2.4983035188313	0.320198800061336	+	NA	NA	-0.0298954064809016	NA	NA	-0.069149402216793	NA	NA	-0.185297048692117	NA	NA	0.31203889101806	7	-70.22992448273	158.767541273152	13.3583316691895	0.0000577689199360541
2345	2.49856537833828	0.320558925009772	+	NA	NA	NA	0.0290103267363795	NA	-0.0831470299404352	NA	NA	-0.182940762913541	NA	NA	0.309007101698008	7	-70.2315666952666	158.770825698225	13.3616160942627	0.0000576741289462894
602	2.13015730026766	0.555573288696302	+	+	NA	NA	0.282587590200564	-0.21859414120852	NA	+	NA	NA	0.269207181666775	NA	NA	10	-64.6041096581625	158.773436707629	13.3642271036667	0.0000575988842266215
1595	2.5586221563795	0.310416450206198	+	NA	0.61651762060321	NA	0.350676181062727	0.0976146102233877	0.174199280248388	NA	NA	NA	0.215733743032666	0.328208731918658	NA	9	-66.6370802514321	158.774160502864	13.3649508989014	0.0000575780430990599
2465	2.49501918516401	0.321857162623158	+	NA	NA	NA	NA	NA	-0.0944491068656557	NA	0.0188256904448515	-0.179338227146525	NA	NA	0.307528773159388	7	-70.2345097096945	158.776711727081	13.3675021231186	0.0000575046426752826
2317	2.51054685171836	0.320933384086472	+	NA	NA	-0.0638834319882586	0.0524726613386607	NA	NA	NA	NA	-0.190968168818354	NA	NA	0.318379656817667	7	-70.2381960417202	158.784084391133	13.3748747871699	0.0000572930517062568
591	2.52374659641374	0.56241588693712	+	NA	0.525156471846996	0.108203995884005	0.339665660709663	NA	NA	+	NA	NA	0.266241553960255	NA	NA	9	-66.6441689060805	158.788337812161	13.3791282081982	0.00005717133544431
2619	2.55592310868012	0.325106668681794	+	NA	0.622826404648507	NA	0.366167286187461	0.0929142824738863	0.184721111659794	NA	NA	NA	0.315849796596423	NA	0.369271384127097	9	-66.651424327126	158.802848654252	13.3936390502892	0.0000567580344832222
2437	2.50651300994133	0.321954337584418	+	NA	NA	-0.076929707750677	NA	NA	NA	NA	0.0202476518462217	-0.188646188755206	NA	NA	0.319678694395505	7	-70.2523340568411	158.812360421375	13.4031508174118	0.000056488740752451
1731	2.50188171482352	0.668106647001427	+	NA	0.426931241730333	NA	NA	NA	NA	+	0.519039278836876	NA	0.336371192734113	0.558141691386808	NA	9	-66.6712989638304	158.842597927661	13.433388323698	0.0000556411250175481
1103	2.52713345454416	0.51080229767389	+	NA	0.519166041303102	0.106078899497269	0.328235982318776	NA	NA	+	NA	NA	NA	0.249273668752757	NA	9	-66.6818462242293	158.863692448459	13.4544828444958	0.0000550573476210445
1086	2.166982773755	0.310626003722202	+	+	NA	-0.0867613583738782	0.425521743781753	-0.25972628597466	0.211473846136545	NA	NA	NA	NA	0.264497747624782	NA	10	-64.6521971905823	158.869611772469	13.4604021685062	0.0000548946373836089
1114	2.13886515709799	0.507897379858706	+	+	NA	NA	0.267710410609536	-0.211159203047749	NA	+	NA	NA	NA	0.246465079241733	NA	10	-64.6526857551873	158.870588901679	13.4613792977161	0.0000548678243572644
603	2.52931404143398	0.574903719779111	+	NA	0.565822249920484	NA	0.174062642815229	0.12790089953138	NA	+	NA	NA	0.256063734077509	NA	NA	9	-66.691900464555	158.88380092911	13.4745913251472	0.000054506561325066
2441	2.51263382941182	0.323325875474635	+	NA	NA	NA	0.08772600165803	NA	NA	NA	0.0220862251084726	-0.183185212770029	NA	NA	0.314795463000493	7	-70.2886579625637	158.88500823282	13.4757986288569	0.0000544736682671958
1115	2.53115714265768	0.519663263925749	+	NA	0.569221394788312	NA	0.157433799131276	0.137904849714298	NA	+	NA	NA	NA	0.259061833892372	NA	9	-66.6932006614905	158.886401322981	13.4771917190182	0.0000544357381131036
111	2.55299138404905	0.523071810036965	+	NA	0.553550587899429	0.0187557743519695	0.420028437714628	NA	0.175927804825	+	NA	NA	NA	NA	NA	9	-66.6968582547282	158.893716509456	13.4845069054936	0.000054236998002297
1084	2.20699025344895	0.315208365996208	+	+	0.123368546890857	NA	0.407041401972473	-0.183537328429775	0.149634457365359	NA	NA	NA	NA	0.268898888189098	NA	10	-64.6643677749641	158.893952941232	13.4847433372697	0.0000542305867063789
95	2.5369031542584	0.532682405836911	+	NA	0.615032389917612	0.107163285383063	0.249715965166749	0.132696278834019	NA	+	NA	NA	NA	NA	NA	9	-66.696988813873	158.893977627746	13.4847680237833	0.000054229917328452
3243	2.55357177743125	0.327360041389652	+	NA	0.557530686961833	NA	0.426949656568995	NA	0.198547967908234	NA	0.305079475775887	NA	NA	0.382328623123548	0.0944885719030176	9	-66.6983934977086	158.896786995417	13.4875773914545	0.0000541537949166535
2859	2.5505864094218	0.321121627497776	+	NA	0.565792317020767	NA	0.442409637648745	NA	0.205723554619674	NA	NA	-0.130308693011216	0.29889542068303	NA	0.444135263966636	9	-66.6993155562202	158.89863111244	13.4894215084776	0.0000541038849626007
363	2.555019261121	0.523618065088926	+	NA	0.552075473266627	NA	0.420215871991854	NA	0.192665243295219	+	NA	0.0112220308297361	NA	NA	NA	9	-66.7004318878018	158.900863775604	13.4916541716409	0.0000540435207866151
2217	2.49826257542149	0.317939565366622	+	NA	NA	NA	0.0261029462871092	NA	-0.0848148135952992	NA	0.0430551326831813	NA	NA	NA	0.188247408565761	7	-70.3099000102331	158.927492328158	13.5182827241957	0.0000533287393775132
2213	2.49760115441569	0.317699650425129	+	NA	NA	-0.0220291703941002	NA	NA	-0.0764004670120404	NA	0.0426624667246848	NA	NA	NA	0.189258423229814	7	-70.3100240223864	158.927740352465	13.5185307485023	0.0000533221263757654
2093	2.50112823339633	0.313809607894639	+	NA	NA	-0.0232544622724828	0.0271993564039827	NA	-0.0648932929752895	NA	NA	NA	NA	NA	0.187563980573204	7	-70.3115418262196	158.930775960132	13.5215663561688	0.0000532412552367429
1679	2.52217210500032	0.328452913449915	+	NA	0.528260863729199	0.109669228406932	0.343008081339387	NA	NA	NA	0.335609536664242	NA	0.23486950981655	0.475910474328801	NA	9	-66.7187609354998	158.937521871	13.5283122670369	0.0000530619773736642
1451	2.55365903710135	0.329989449253568	+	NA	0.556383068679916	NA	0.426394244613422	NA	0.196605225476797	NA	0.320574517727854	-0.0357019249310801	NA	0.424218827399384	NA	9	-66.7198381898855	158.939676379771	13.5304667758082	0.0000530048469033762
1199	2.55181327294766	0.329332778330645	+	NA	0.557730719316248	0.0175808514002057	0.425754705484848	NA	0.180963753575332	NA	0.322531362962482	NA	NA	0.418745360203248	NA	9	-66.7212535241543	158.942507048309	13.5332974443458	0.0000529298803909934
2731	2.5499680151423	0.322818554353453	+	NA	0.567294340791728	NA	0.443776764408882	NA	0.206400776314076	NA	0.0745703463659896	NA	0.323577995231185	NA	0.373493099621649	9	-66.7231595062653	158.946319012531	13.5371094085679	0.0000528290930657588
1183	2.53538633660572	0.337150942835641	+	NA	0.619429864969105	0.108993046376112	0.252698095301426	0.134379138421158	NA	NA	0.316646825778171	NA	NA	0.422280264935784	NA	9	-66.7246794939338	158.949358987868	13.5401493839048	0.0000527488544920341
2189	2.51119693573747	0.319310180333902	+	NA	NA	-0.0609899654192226	0.0529062762483339	NA	NA	NA	0.0452848168955586	NA	NA	NA	0.191990282677167	7	-70.3233979457234	158.954488199139	13.5452785951763	0.0000526137478042627
1835	2.55368252718404	0.30384398865864	+	NA	0.554621199514954	NA	0.426722747245467	NA	0.193899581738349	NA	NA	0.0537875818090569	0.243518529094769	0.319359178434833	NA	9	-66.7281055938434	158.956211187687	13.5470015837241	0.0000525684408804312
3130	2.14743919755737	0.312085683781478	+	+	NA	NA	0.414728475679908	-0.251615092907524	0.137980895243954	NA	NA	NA	NA	0.22960728442706	0.11446207135944	10	-64.6996048292232	158.964427049751	13.555217445788	0.0000523529362928834
1583	2.55171521007235	0.305608558895395	+	NA	0.555836785704495	0.0188057562188876	0.426186624362178	NA	0.176893527227111	NA	NA	NA	0.220592477507675	0.322608051778217	NA	9	-66.7330948582455	158.966189716491	13.5569801125281	0.0000523068162296678
2607	2.54911442838485	0.318387834506756	+	NA	0.566000718303626	0.0158402898658138	0.440108796987827	NA	0.190122644794508	NA	NA	NA	0.323574897995187	NA	0.368930073256063	9	-66.7349365431198	158.96987308624	13.5606634822769	0.0000522105722101723
1690	2.12952584005612	0.331005668933136	+	+	NA	NA	0.281117541052486	-0.21652445017611	NA	NA	0.307304975725523	NA	0.235154146084988	0.460894706842248	NA	10	-64.7080968188521	158.981411029009	13.5722014250458	0.0000519102380556473
1567	2.53600879718735	0.314401525266859	+	NA	0.615182400430215	0.108398493193695	0.258091589677469	0.129942988522435	NA	NA	NA	NA	0.213743964312521	0.327992856050107	NA	9	-66.7413798978736	158.982759795747	13.5735501917843	0.0000518752424559606
809	2.49740217901625	0.312091617679965	+	NA	NA	NA	0.0394977517493728	NA	-0.0867524348607757	NA	NA	0.0668064234873966	0.174618496695436	NA	NA	7	-70.3376353884308	158.982963084554	13.5737534805911	0.0000518699698958582
3599	2.52320934974054	0.313198709176181	+	NA	0.526224191856825	0.109270155894709	0.33938370421051	NA	NA	NA	NA	NA	0.330880698418931	0.262861702896357	0.280002374856397	9	-66.7429659659145	158.985931931829	13.5767223278662	0.0000517930300062894
929	2.49290184470625	0.315367300613414	+	NA	NA	NA	NA	NA	-0.102102826448681	NA	0.0334831759869335	0.0697106994859067	0.170585568516565	NA	NA	7	-70.3419440617005	158.991580431093	13.5823708271305	0.0000516469599266237
805	2.49503636607697	0.312434436252795	+	NA	NA	-0.0175989616746438	NA	NA	-0.087290109122928	NA	NA	0.0654391173989289	0.170489843753277	NA	NA	7	-70.343003784712	158.993699877116	13.5844902731534	0.0000515922574445752
3610	2.13001263883382	0.315102384008499	+	+	NA	NA	0.280252037610514	-0.216709534634046	NA	NA	NA	NA	0.329255314450587	0.262188710339714	0.26674724143516	10	-64.7155259294921	158.996269250289	13.5870596463258	0.0000515260201196963
557	2.49992465909716	0.314380667124966	+	NA	NA	-0.0212377547638849	0.0403671981168939	NA	-0.068757733869013	NA	NA	NA	0.145865810671604	NA	NA	7	-70.3490289391975	159.005750186087	13.5965405821246	0.0000512823407088793
681	2.49723448638688	0.316635037145332	+	NA	NA	NA	0.0392367276932585	NA	-0.087209974777629	NA	0.0258685675296249	NA	0.14442420177854	NA	NA	7	-70.3500342527278	159.007760813148	13.5985512091851	0.0000512308117836034
677	2.49506946487729	0.316845703155173	+	NA	NA	-0.0192756941532557	NA	NA	-0.0862394397362118	NA	0.025207010404848	NA	0.140850666158044	NA	NA	7	-70.3548876294219	159.017467566536	13.6082579625734	0.0000509827717583968
781	2.51089658778581	0.313857230789911	+	NA	NA	-0.060216774668247	0.0674029913817258	NA	NA	NA	NA	0.0649139819839242	0.175484772843432	NA	NA	7	-70.355172355462	159.018037018616	13.6088274146535	0.0000509682577020454
1338	2.14674891384336	0.311327359416935	+	+	NA	NA	0.415855424561403	-0.251877807185493	0.137472473169863	NA	NA	-0.0521916457568588	NA	0.27271415688924	NA	10	-64.7302829203355	159.025783231975	13.6165736280126	0.0000507712339959068
3131	2.55950929201101	0.313175302251319	+	NA	0.618504285768829	NA	0.343354888751184	0.101767361242603	0.174669899713994	NA	NA	NA	NA	0.238936427647169	0.131707076507004	9	-66.7638219722289	159.027643944458	13.618434340495	0.0000507240206275161
1691	2.52785587323655	0.335991817504248	+	NA	0.569586969672331	NA	0.176929703171467	0.129617062309302	NA	NA	0.334698760375631	NA	0.226629856925948	0.484986132041102	NA	9	-66.7648610200027	159.029722040005	13.6205124360426	0.0000506713433186658
653	2.51071450671459	0.318379462413673	+	NA	NA	-0.0611953937738067	0.0669231653842528	NA	NA	NA	0.0273418616322227	NA	0.146065554520768	NA	NA	7	-70.3665824453721	159.040857198436	13.6316475944737	0.0000503900104988885
2591	2.53306626877479	0.332439447751207	+	NA	0.619603123535926	0.111525859283163	0.263668193708693	0.128303675466652	NA	NA	NA	NA	0.305411411949567	NA	0.355279510612664	9	-66.7776003683455	159.055200736691	13.6459911327282	0.0000500299177716462
901	2.50664128878257	0.317828222810483	+	NA	NA	-0.0767113354195855	NA	NA	NA	NA	0.0343809244419151	0.0669863559130272	0.168382870241315	NA	NA	7	-70.377668445197	159.063029198086	13.6538195941235	0.000049834471891374
3371	2.55456940016751	0.315344639905941	+	NA	0.554868727370908	NA	0.424707615145576	NA	0.196992532721476	NA	NA	-0.186668917998195	NA	0.226284259981211	0.258045948394606	9	-66.7876938803067	159.075387760613	13.6661781566506	0.0000495274801439483
3611	2.52895340492174	0.320230439939502	+	NA	0.567895204327984	NA	0.174620232685448	0.129515221425331	NA	NA	NA	NA	0.323473670184203	0.273126386132752	0.279178507482476	9	-66.7878447572291	159.075689514458	13.6664799104955	0.0000495200081538587
843	2.51812885043297	0.578138713505678	+	NA	0.477951630196251	NA	0.256825336421794	NA	NA	+	NA	0.160242486556775	0.336444723704486	NA	NA	9	-66.79316300012	159.08632600024	13.6771163962773	0.000049257347787433
1111	2.52868966234371	0.520406960821585	+	NA	0.625041200125313	0.0501987229770637	NA	0.225332368996143	NA	+	NA	NA	NA	0.270311657220855	NA	9	-66.7936414118305	159.087282823661	13.6780732196982	0.0000492337881314823
715	2.51665724718454	0.605028103851808	+	NA	0.479953982669876	NA	0.259004637213805	NA	NA	+	0.170861929094862	NA	0.267910493965338	NA	NA	9	-66.7957381499577	159.091476299915	13.6822666959527	0.0000491306659186769
1087	2.55600083679851	0.31353617956111	+	NA	0.6236606592782	0.0387841645556436	0.336683488481854	0.107758322862403	0.136684838602047	NA	NA	NA	NA	0.277843743899532	NA	9	-66.800213748581	159.100427497162	13.6912178931992	0.0000489112681124213
905	2.51238302409719	0.317019281674214	+	NA	NA	NA	0.100273790043612	NA	NA	NA	0.0368639980936723	0.0725439256969432	0.177666781813896	NA	NA	7	-70.397831754178	159.103355816048	13.6941462120856	0.0000488397066188381
3723	2.51584117722455	0.33027643620347	+	NA	0.48139797549487	NA	0.259406766594554	NA	NA	NA	0.292171181576496	NA	0.328217927872791	0.40695591796529	0.242499333491579	9	-66.8081595493229	159.116319098646	13.707109494683	0.0000485241688653548
2362	2.14260157525019	0.326178629889998	+	+	NA	NA	0.427673168020339	-0.257586876144554	0.142296485409224	NA	NA	-0.191658547807572	NA	NA	0.311447990171989	10	-64.775670137349	159.116557666002	13.7073480620396	0.0000485183810692077
1339	2.5597040872788	0.314177498554859	+	NA	0.616220148796148	NA	0.343523856331255	0.100552350786481	0.172614318310932	NA	NA	-0.046982640661352	NA	0.285936394501217	NA	9	-66.808940511306	159.117881022612	13.7086714186493	0.0000484862881278415
2110	2.16379061555421	0.320601189492131	+	+	NA	-0.0882573694340019	0.43485629369815	-0.264552126613278	0.216435476384362	NA	NA	NA	NA	NA	0.186162476817905	10	-64.7777137887122	159.120644968729	13.711435364766	0.000048419327663385
574	2.15724518412403	0.315547960292263	+	+	NA	-0.088853121727488	0.448782674438842	-0.270419508202103	0.219107348047911	NA	NA	NA	0.17127086762402	NA	NA	10	-64.7843867319441	159.133990855193	13.7247812512298	0.0000480973038567774
1139	2.53203699905393	0.521075775803879	+	NA	0.618682611435564	NA	NA	0.22127606288883	0.0421006955021312	+	NA	NA	NA	0.271873453205328	NA	9	-66.8191998307373	159.138399661475	13.7291900575119	0.0000479913947851124
723	2.52553303045271	0.621047909015123	+	NA	0.596224014975943	NA	NA	0.204555158933426	NA	+	0.173618216513532	NA	0.240054432057579	NA	NA	9	-66.8229018594034	159.145803718807	13.7365941148439	0.0000478140577218757
207	2.52448708077702	0.560739669900516	+	NA	0.524115837256419	0.108284180360765	0.334747741233646	NA	NA	+	0.169768696484984	NA	NA	NA	NA	9	-66.8265715154676	159.153143030935	13.7439334269724	0.0000476389181225886
851	2.52731230550571	0.592029193850967	+	NA	0.592447550110953	NA	NA	0.202233146865247	NA	+	NA	0.155569082286309	0.31089316154147	NA	NA	9	-66.8266567231234	159.153313446247	13.744103842284	0.0000476348590949838
2108	2.20222900792477	0.326260994693967	+	+	0.120145778088146	NA	0.415210657386079	-0.189412531727272	0.152658601341027	NA	NA	NA	NA	NA	0.188385507656399	10	-64.7971319432116	159.159481277728	13.7502716737647	0.0000474881834870851
3731	2.52466475852737	0.336504091818327	+	NA	0.598994428094273	NA	NA	0.206598811054757	NA	NA	0.299002921663845	NA	0.308923722358059	0.422365626784732	0.250148508268163	9	-66.83042152512	159.16084305024	13.7516334462773	0.0000474558604410208
3155	2.52575958762275	0.522803754046667	+	NA	0.598783720547428	NA	NA	0.20926390522828	NA	+	NA	NA	NA	0.247194073455795	0.0802064315488357	9	-66.8318447865694	159.163689573139	13.754479969176	0.0000473883663865445
108	2.30388894898574	0.536177996991304	+	+	0.323888479773201	NA	0.310127958582437	NA	0.143689928491588	+	NA	NA	NA	NA	NA	10	-64.7996550585018	159.164527508308	13.7553179043452	0.0000473685163556918
173	2.49948695698028	0.316371304994728	+	NA	NA	-0.0201411079094424	0.0288617266706719	NA	-0.0720655442984866	NA	0.0357919676168398	NA	NA	NA	NA	7	-70.4287874929647	159.165267293622	13.7560576896589	0.0000473509983294204
425	2.49684999967548	0.315953480375702	+	NA	NA	NA	0.027428821419085	NA	-0.0898202321238953	NA	0.0348343675336151	-0.00447035617899197	NA	NA	NA	7	-70.4312247346717	159.170141777036	13.760932173073	0.0000472357330231854
301	2.49937632541696	0.312861923613791	+	NA	NA	-0.0201858798273305	0.028459116875402	NA	-0.0724154130335327	NA	NA	-0.00902558243142731	NA	NA	NA	7	-70.4319345438449	159.171561395382	13.7623517914194	0.0000472022165631353
2127	2.52567602797548	0.524583283472352	+	NA	0.521988529812352	0.107653487521878	0.331117273386977	NA	NA	+	NA	NA	NA	NA	0.141300170254911	9	-66.8359920700735	159.171984140147	13.7627745361842	0.0000471922403725487
421	2.49570841996332	0.315784015575582	+	NA	NA	-0.0186755904000927	NA	NA	-0.0848445745904911	NA	0.0342098248049445	-0.00464324033931455	NA	NA	NA	7	-70.4325024939357	159.172697295564	13.7634876916009	0.0000471754156714593
218	2.13444397607013	0.553337953036093	+	+	NA	NA	0.274627863634817	-0.215217928682503	NA	+	0.150919588664954	NA	NA	NA	NA	10	-64.8057094552319	159.176636301768	13.7674266978054	0.0000470825949792698
94	2.12720930100808	0.516476346647736	+	+	NA	0.0471150469165139	0.309261088995514	-0.22100524657853	NA	+	NA	NA	NA	NA	NA	10	-64.8097384812357	159.184694353776	13.775484749813	0.0000468932796141332
599	2.52975282146413	0.579508536284075	+	NA	0.619311514076978	0.048153504201266	NA	0.219078728182382	NA	+	NA	NA	0.23920254947459	NA	NA	9	-66.8430331544924	159.186066308985	13.776856705022	0.0000468611229051682
2138	2.13642365760729	0.521232887957553	+	+	NA	NA	0.271397616398061	-0.21366004756149	NA	+	NA	NA	NA	NA	0.128295674364243	10	-64.8109429781651	159.187103347635	13.7778937436719	0.0000468368308058598
1363	2.52608350561132	0.520280191387337	+	NA	0.597774021722798	NA	NA	0.208607161280457	NA	+	NA	-0.0287335647168007	NA	0.274474354859228	NA	9	-66.846703552375	159.19340710475	13.7841975007872	0.0000466894392053652
572	2.19267763242601	0.322911747104245	+	+	0.111529631816681	NA	0.42733963976121	-0.198978102789158	0.153283010254583	NA	NA	NA	0.163754813644275	NA	NA	10	-64.8156220157215	159.196461422747	13.7872518187846	0.0000466181914253305
2363	2.5578990782189	0.330172350506924	+	NA	0.621460083064782	NA	0.352833943460303	0.0987483573384868	0.179907059217444	NA	NA	-0.197637600503373	NA	NA	0.339852396346234	9	-66.8526795516319	159.205359103264	13.7961494993011	0.0000464112551929812
397	2.5109826815987	0.318156785299441	+	NA	NA	-0.0620923203485569	0.0572253404854338	NA	NA	NA	0.0363871546199868	-0.00673641252061995	NA	NA	NA	7	-70.4499534404254	159.207599188543	13.7983895845803	0.0000463593017086973
219	2.52911537416476	0.57365018272565	+	NA	0.569989716675183	NA	0.163143003179619	0.134658320624878	NA	+	0.168636033654838	NA	NA	NA	NA	9	-66.8570837175686	159.214167435137	13.8049578311745	0.0000462073017757957
2139	2.53015951055241	0.536232822988035	+	NA	0.569565792251324	NA	0.160518928839799	0.135931629457454	NA	+	NA	NA	NA	NA	0.147905239920892	9	-66.859539687673	159.219079375346	13.8098697713833	0.0000460939572663642
3119	2.55313456394873	0.309741330784042	+	NA	0.554482436907974	0.0179252400706259	0.421356619780655	NA	0.178844776338314	NA	NA	NA	NA	0.233338267921387	0.128910573256847	9	-66.8697132410402	159.23942648208	13.8302168781177	0.0000456273952531173
3103	2.53685010728556	0.317248320412778	+	NA	0.616617698582338	0.108360525833103	0.249869173132067	0.134032154715117	NA	NA	NA	NA	NA	0.241073044867687	0.124994975538469	9	-66.8700027933419	159.240005586684	13.830795982721	0.0000456141856483314
1566	2.12208112744979	0.306276754656688	+	+	NA	0.0477513675496524	0.31649808044417	-0.22286362296701	NA	NA	NA	NA	0.223922294272116	0.317427134269273	NA	10	-64.8382890451592	159.241795481623	13.83258587766	0.0000455733816097703
627	2.53254755460446	0.579749977386222	+	NA	0.610519029219622	NA	NA	0.213473683359557	0.0362104817338412	+	NA	NA	0.23860937080872	NA	NA	9	-66.8723835467625	159.244767093525	13.8355574895622	0.0000455057186875965
1580	2.30144491658239	0.320885637463055	+	+	0.324688439956438	NA	0.313902155147798	NA	0.144192941867497	NA	NA	NA	0.213348794381574	0.328200174760907	NA	10	-64.8399882899152	159.245193971135	13.835984367172	0.0000454960070378424
1196	2.30279165545795	0.344601675823603	+	+	0.325482256588818	NA	0.312517121423938	NA	0.144985185575495	NA	0.299594526585287	NA	NA	0.414500539050173	NA	10	-64.8407609912247	159.246739373754	13.837529769791	0.000045460865792219
92	2.1666841046044	0.523601804405248	+	+	0.0637522607597699	NA	0.261784150673402	-0.177569126913378	NA	+	NA	NA	NA	NA	NA	10	-64.8427070963928	159.25063158409	13.8414219801272	0.0000453724801980818
3147	2.52131364354111	0.514686946380967	+	NA	0.472863786712207	NA	0.245805321514121	NA	NA	+	NA	NA	NA	0.232623684318014	0.0666011601371541	9	-66.8860909958385	159.272181991677	13.8629723877141	0.0000448862070284696
2234	2.14273436956211	0.325759775316576	+	+	NA	NA	0.425637505218194	-0.257031612198965	0.141611881486422	NA	0.0627004262856172	NA	NA	NA	0.186679050785619	10	-64.8575469864515	159.280311364207	13.8711017602445	0.0000447041289750332
826	2.13646613408772	0.312721403358123	+	+	NA	NA	0.43810115715184	-0.262268678512555	0.143155105319111	NA	NA	0.0706313456834998	0.200749178136267	NA	NA	10	-64.858327966839	159.281873324982	13.8726637210196	0.0000446692295567145
346	2.13532218879479	0.519267861683918	+	+	NA	NA	0.273214858705046	-0.214434340757184	NA	+	NA	0.00597934534597723	NA	NA	NA	10	-64.8628909351987	159.290999261702	13.8817896577389	0.0000444658695909835
1355	2.52136078808865	0.511549308751559	+	NA	0.472740994031756	NA	0.246465019145235	NA	NA	+	NA	-0.028312474679417	NA	0.256027116755072	NA	9	-66.8956513575754	159.291302715151	13.882093111188	0.0000444591234420352
335	2.52576003701411	0.523884642873707	+	NA	0.521787453928873	0.107457990517212	0.332318859347291	NA	NA	+	NA	0.0134304474265798	NA	NA	NA	9	-66.897413025445	159.29482605089	13.8856164469272	0.0000443808701811219
64	2.20019558255308	0.324086774741069	+	+	0.0854737789070837	-0.0708033947909165	0.428532853256386	-0.215937529266927	0.209790881708335	NA	NA	NA	NA	NA	NA	10	-64.8664217781195	159.298060947543	13.8888513435806	0.0000443091444388886
1182	2.12617665691496	0.333693451655613	+	+	NA	0.0475317357421749	0.30923616639229	-0.219964276365341	NA	NA	0.289096297173357	NA	NA	0.398857382871983	NA	10	-64.8665549131139	159.298327217532	13.8891176135694	0.0000443032457338626
698	2.13585270945327	0.318893444052948	+	+	NA	NA	0.43972330806821	-0.262911421084999	0.143505036680441	NA	0.0474184661067369	NA	0.168845239423821	NA	NA	10	-64.8680781431602	159.301373677625	13.8921640736619	0.0000442358130695817
2590	2.11551753492376	0.322288870141507	+	+	NA	0.0505510870248827	0.327418032320162	-0.229030136914604	NA	NA	NA	NA	0.31629351059986	NA	0.339547010598854	10	-64.8706339487021	159.306485288709	13.8972756847459	0.0000441228992876836
1564	2.16034538625077	0.311593000253075	+	+	0.0597203864348034	NA	0.268492264938648	-0.181443664559985	NA	NA	NA	NA	0.220850592165753	0.320936673164434	NA	10	-64.8749940777767	159.315205546858	13.905995942895	0.0000439309365469218
3215	2.52417231990191	0.331320812563954	+	NA	0.524976410939249	0.10914836247977	0.335020170745916	NA	NA	NA	0.296567998776595	NA	NA	0.380085177269811	0.0837638992874073	9	-66.9100069684208	159.320013936842	13.9108043328789	0.0000438254448713754
1311	2.53715963538174	0.317628788573888	+	NA	0.614873349330048	0.10762362256371	0.251762083389321	0.13248729055092	NA	NA	NA	-0.0436595117307511	NA	0.28547735343769	NA	9	-66.9112173154077	159.322434630815	13.9132250268527	0.0000437724329640994
1327	2.55316277677888	0.310474163248804	+	NA	0.553123839390143	0.0184793664788006	0.420620966581503	NA	0.176049182078221	NA	NA	-0.0474061852582735	NA	0.279931341732773	NA	9	-66.9124610642682	159.324922128536	13.9157125245737	0.0000437180248924811
2604	2.2997909687045	0.339882194991448	+	+	0.329931237321665	NA	0.321230995627826	NA	0.148929937634191	NA	NA	NA	0.303647332967468	NA	0.348639119726777	10	-64.8841550482142	159.333527487733	13.9243178837699	0.0000435303243359604
1818	2.13031806162903	0.306703794449879	+	+	NA	NA	0.279714181333567	-0.216160898187863	NA	NA	NA	0.0497455793403105	0.244261613148941	0.31587252776388	NA	10	-64.884523354999	159.334264101302	13.9250544973395	0.0000435142947742413
1687	2.52843676995385	0.337445983831007	+	NA	0.62365361965896	0.0508248996977956	NA	0.222019554374426	NA	NA	0.33858453842159	NA	0.209548226535554	0.492645220291315	NA	9	-66.9193343779574	159.338668755915	13.9294591519521	0.0000434185675047275
190	2.16151398520822	0.324294076563526	+	+	NA	-0.0876116099484662	0.438626022797359	-0.266164393165501	0.215863137171184	NA	0.0555434688965896	NA	NA	NA	NA	10	-64.8912662540242	159.347749899353	13.93854029539	0.000043221869284168
1807	2.52421897334525	0.306112481125372	+	NA	0.524478865221457	0.108584683412686	0.338889626629548	NA	NA	NA	NA	0.0572896777561487	0.244622365747217	0.317948675665791	NA	9	-66.924493125194	159.348986250388	13.9397766464253	0.0000431951588394712
1423	2.52430055053328	0.333073238253931	+	NA	0.524595038935141	0.108552127486797	0.335793183038221	NA	NA	NA	0.311287909917245	-0.0326701853518147	NA	0.41778139040499	NA	9	-66.9267324088428	159.353464817686	13.9442552137229	0.0000430985408444966
347	2.53048607502066	0.535605583469455	+	NA	0.567412049418163	NA	0.163666023496924	0.133399225766454	NA	+	NA	0.011964637628474	NA	NA	NA	9	-66.9268268374692	159.353653674938	13.9444440709756	0.0000430944713006305
1931	2.51663457490374	0.328232764054565	+	NA	0.480387993479456	NA	0.259834033965457	NA	NA	NA	0.34018340102293	0.0742830123442604	0.26604112749352	0.475771104652175	NA	9	-66.9288135310045	159.357627062009	13.9484174580462	0.0000430089407826865
1180	2.16788074157817	0.338333016939059	+	+	0.0683431335295844	NA	0.260997375543375	-0.174082928916515	NA	NA	0.290352998302982	NA	NA	0.403236817147874	NA	10	-64.8968845643892	159.358986520083	13.94977691612	0.0000429797162902827
2842	2.12477554823782	0.328714453375044	+	+	NA	NA	0.288777002471166	-0.221765025857828	NA	NA	NA	-0.119081097110848	0.290518932302393	NA	0.40433533189847	10	-64.8970110675021	159.359239526309	13.9500299223457	0.0000429742795662697
2831	2.52100164571477	0.328093248785404	+	NA	0.52997376963686	0.110519446374787	0.344064752342048	NA	NA	NA	NA	-0.112917123419146	0.290908172971803	NA	0.415580062131002	9	-66.9308139919335	159.361627983867	13.9524183799043	0.0000429229890772288
318	2.16199803881458	0.319740731944056	+	+	NA	-0.0878719282441264	0.437801396406407	-0.2657606682598	0.215747147444692	NA	NA	-0.0181249296533728	NA	NA	NA	10	-64.8984293336956	159.362076058696	13.9528664547327	0.0000429133737988757
2111	2.55475930914997	0.325335075078067	+	NA	0.626549018222967	0.037895212107821	0.343913236988003	0.105248483320465	0.142578352276368	NA	NA	NA	NA	NA	0.205122323812849	9	-66.9333849206539	159.366769841308	13.9575602373449	0.0000428127788638536
2235	2.55778460349005	0.330533696952219	+	NA	0.620884980509614	NA	0.352927391086757	0.0978199506633397	0.179457135190568	NA	0.0775737936709294	NA	NA	NA	0.209608747363222	9	-66.9335247411742	159.367049482348	13.9578398783857	0.0000428067931773048
3226	2.13483733376336	0.335079575621146	+	+	NA	NA	0.272126301459269	-0.213117007069163	NA	NA	0.271782615123415	NA	NA	0.369910187103911	0.0739984034392872	10	-64.9041037128278	159.37342481696	13.9642152129972	0.0000426705566160064
3607	2.52941254731562	0.320652333131086	+	NA	0.622370494482897	0.0516706079690484	NA	0.221270316433233	NA	NA	NA	NA	0.310336317909343	0.277670980511561	0.285322036869049	9	-66.9385995318333	159.377199063667	13.9679894597038	0.0000425901079442757
3227	2.52909441215674	0.336331960438607	+	NA	0.571003336679319	NA	0.165899830489788	0.134919905645119	NA	NA	0.297871338336946	NA	NA	0.390521393855572	0.087848559161283	9	-66.9398558020596	159.379711604119	13.9705020001565	0.0000425366368538308
2259	2.52345385421182	0.581630890131915	+	NA	0.602865428599682	NA	NA	0.210267533634345	NA	+	0.184669095395578	NA	NA	NA	0.164722079652916	9	-66.9429067645233	159.385813529047	13.9766039250839	0.0000424070569436927
2475	2.55276593046949	0.328777359481108	+	NA	0.560084200797231	NA	0.432143651376353	NA	0.201218346075035	NA	0.0569289887781913	-0.190131413133539	NA	NA	0.333155437063869	9	-66.9441160115768	159.388232023154	13.9790224191909	0.0000423558073280052
188	2.19881843665812	0.330302316733989	+	+	0.116974647569518	NA	0.418940137355017	-0.192684582726123	0.152179122763959	NA	0.0564284109323586	NA	NA	NA	NA	10	-64.9131685964138	159.391554584132	13.9823449801691	0.0000422855008672352
3851	2.51771465068931	0.317820030871696	+	NA	0.478377794139088	NA	0.256954624292053	NA	NA	NA	NA	-0.101370226210516	0.308485590713143	0.260706572202228	0.335959555281239	9	-66.9462508951393	159.392501790279	13.9832921863158	0.0000422654790656348
1434	2.13421790089953	0.336002418214428	+	+	NA	NA	0.273483514847756	-0.213498625081561	NA	NA	0.284998781025686	-0.0399997188813435	NA	0.404972438219665	NA	10	-64.9143933835706	159.394004158446	13.9847945544828	0.0000422337418322227
2703	2.52014618019983	0.328849190232136	+	NA	0.532156700354792	0.112366106152969	0.346506516178952	NA	NA	NA	0.0650741840728631	NA	0.312772831955379	NA	0.35469218733403	9	-66.9487993086041	159.397598617208	13.9883890132455	0.000042157906277875
2588	2.15167355296425	0.328977826632406	+	+	0.0526256815695152	NA	0.277339234374461	-0.190538951256007	NA	NA	NA	NA	0.311050085097711	NA	0.338595937930636	10	-64.9168840709187	159.398985533142	13.989775929179	0.0000421286816760911
2351	2.55179526595982	0.325225697212978	+	NA	0.559660894842314	0.0138724512028222	0.42996932932997	NA	0.187577913578744	NA	NA	-0.196206488906839	NA	NA	0.334188753483682	9	-66.9504747088399	159.40094941768	13.9917398137171	0.00004208733404663
1715	2.53151400755646	0.336597704101888	+	NA	0.61409533113831	NA	NA	0.21586748579671	0.0379908620354305	NA	0.341076429207048	NA	0.209945367557965	0.494716444342409	NA	9	-66.9517839100619	159.403567820124	13.9943582161611	0.0000420322693107409
1604	2.25384829838488	0.571849084868004	+	+	0.212667632435895	NA	NA	NA	NA	+	NA	NA	0.310844088295928	0.327690472560764	NA	10	-64.9202344062723	159.405686203849	13.9964765998861	0.0000419877726425386
588	2.26571033839941	0.577628132907567	+	+	0.261290188495612	NA	0.176471575707026	NA	NA	+	NA	NA	0.256255891974771	NA	NA	10	-64.9204849412986	159.406187273902	13.9969776699388	0.0000419772545524431
316	2.19928923610514	0.325616704032482	+	+	0.116709619190303	NA	0.417798137767439	-0.192278134485374	0.151751422626066	NA	NA	-0.0114084177003212	NA	NA	NA	10	-64.9214107034274	159.408038798159	13.9988291941964	0.0000419384115823563
2714	2.12420454260552	0.328843074038556	+	+	NA	NA	0.288985962016345	-0.222062147778259	NA	NA	0.0445260058368391	NA	0.312840225886754	NA	0.338812478292853	10	-64.9245411305899	159.414299652484	14.0050900485213	0.0000418073317146215
1435	2.52926950407323	0.338422497630932	+	NA	0.569888795929247	NA	0.168115801604529	0.133548357249651	NA	NA	0.31290435210588	-0.0362305567448495	NA	0.429674250891682	NA	9	-66.9577393666253	159.415478733251	14.0062691292879	0.0000417826918680654
1939	2.52582702024456	0.336057555071945	+	NA	0.595671677471786	NA	NA	0.204609977700587	NA	NA	0.344472861556328	0.0706953420766042	0.242369209663301	0.490357105501912	NA	9	-66.961356619751	159.422713239502	14.0135036355393	0.0000416318263192437
1100	2.26871984767363	0.521991148178255	+	+	0.258811485473293	NA	0.170669075828485	NA	NA	+	NA	NA	NA	0.255634915659245	NA	10	-64.9292509279668	159.423719247238	14.0145096432751	0.0000416108906153891
3651	2.50629851372937	0.581371805452067	+	NA	0.422656994050604	NA	NA	NA	NA	+	NA	NA	0.403649473165055	0.275047733919645	0.260100142055396	9	-66.9663571859955	159.432714371991	14.0235047680283	0.0000414241632630195
2135	2.52814056205345	0.538110821211501	+	NA	0.626109298781074	0.0510865976730447	NA	0.224768683191111	NA	+	NA	NA	NA	NA	0.162053860682752	9	-66.9668391768474	159.433678353695	14.024468749732	0.0000414042020062391
1220	2.25451068544941	0.608512456819244	+	+	0.213966359901069	NA	NA	NA	NA	+	0.427296091464237	NA	NA	0.448168705446254	NA	10	-64.9352523775838	159.435722146472	14.0265125425092	0.0000413619128130034
215	2.527360787364	0.5798111509434	+	NA	0.626115751191174	0.0496312434202375	NA	0.224208300084295	NA	+	0.177513808612648	NA	NA	NA	NA	9	-66.9704967272125	159.440993454425	14.0317838504622	0.0000412530406607066
3859	2.52665124000426	0.323966770728906	+	NA	0.594853256807623	NA	NA	0.204493933878154	NA	NA	NA	-0.110218848976711	0.288507281191492	0.272242451613711	0.347184031803558	9	-66.9709108811486	159.441821762297	14.0326121583344	0.0000412359590889849
1819	2.52999058211243	0.313560167952189	+	NA	0.565082343677901	NA	0.175946736201029	0.12764801862469	NA	NA	NA	0.0506455107829679	0.234770996859752	0.32688478200175	NA	9	-66.9713076443137	159.442615288627	14.0334056846646	0.0000412196014246142
3635	2.53263962045065	0.319714722841074	+	NA	0.612789697943233	NA	NA	0.215056883910385	0.0392226960884753	NA	NA	NA	0.311735649095416	0.278130145390037	0.287242153562336	9	-66.97139182045	159.4427836409	14.0335740369372	0.0000412161318638562
2335	2.53531534107357	0.33631742963132	+	NA	0.617778002944352	0.10861893255496	0.253667718977652	0.132311150473822	NA	NA	NA	-0.183530095605687	NA	NA	0.322448441083227	9	-66.9753832681467	159.450766536293	14.0415569323307	0.0000410519477134609
827	2.55717758153309	0.324134270379453	+	NA	0.616109366586023	NA	0.359521997253515	0.0919287259423917	0.177086115091162	NA	NA	0.0760040995533024	0.185440928388091	NA	NA	9	-66.9842239984482	159.468447996896	14.0592383929337	0.0000406906180777172
575	2.55355919603589	0.327689304431338	+	NA	0.623359504496821	0.0389564395151528	0.352006707314813	0.0996385941979588	0.140277065218779	NA	NA	NA	0.152069062412536	NA	NA	9	-66.9854244406368	159.470848881274	14.0616392773109	0.000040641800650209
2251	2.51864078146652	0.565547604530432	+	NA	0.476727243515795	NA	0.249247435936483	NA	NA	+	0.170016493581414	NA	NA	NA	0.142678614880534	9	-66.9859634636729	159.471926927346	14.0627173233831	0.0000406198996865223
2387	2.52487843043622	0.536149755559867	+	NA	0.600187870430165	NA	NA	0.209034922333144	NA	+	NA	-0.128198447092838	NA	NA	0.250689986995866	9	-66.987504300805	159.47500860161	14.0657989976471	0.0000405573592314873
2843	2.52712372642024	0.337851912978516	+	NA	0.568559815421346	NA	0.178652685623471	0.12692374682661	NA	NA	NA	-0.124547127762977	0.277757143958697	NA	0.422265626091595	9	-66.9894298275149	159.47885965503	14.069650051067	0.000040479340091077
2163	2.53159094963633	0.538920681903968	+	NA	0.619701343165638	NA	NA	0.220647850944006	0.0431002098683512	+	NA	NA	NA	NA	0.164474772203972	9	-66.9929136404566	159.485827280913	14.0766176769504	0.0000403385630050982
699	2.55686412572697	0.331436118958035	+	NA	0.616609482033749	NA	0.360953451279874	0.0916066070082615	0.177577634355502	NA	0.0572665804967633	NA	0.150343224283869	NA	NA	9	-66.9937281650601	159.48745633012	14.0782467261574	0.0000403057196307437
243	2.53058994522948	0.581605395918493	+	NA	0.620084822015974	NA	NA	0.220374849337884	0.0417956265378269	+	0.181952812331524	NA	NA	NA	NA	9	-66.9952896024003	159.490579204801	14.0813696008378	0.000040242833883942
3343	2.52553265827135	0.319692582885312	+	NA	0.521766014302277	0.106928582704511	0.331940578141101	NA	NA	NA	NA	-0.172208410906554	NA	0.229128665775846	0.237466127137689	9	-67.0031208534654	159.506241706931	14.0970321029679	0.0000399289129494105
3354	2.13488753548362	0.321613664734452	+	+	NA	NA	0.272772076751591	-0.213424080613341	NA	NA	NA	-0.172919366330907	NA	0.228200747141	0.226787858854055	10	-64.9710509663041	159.507319323913	14.0981097199498	0.0000399074047070113
3116	2.30328641581248	0.323981707865342	+	+	0.323939088726949	NA	0.310291585504084	NA	0.144363678335773	NA	NA	NA	NA	0.24221701346991	0.119665195526696	10	-64.9720214479519	159.509260287208	14.1000506832453	0.0000398686940901441
1056	2.17860367626511	0.315719393093074	+	+	0.111129346166323	0.0625555860276289	0.30140724446855	-0.158260330196436	NA	NA	NA	NA	NA	0.270576235692306	NA	10	-64.9760407580089	159.517298907322	14.1080893033594	0.0000397087710524575
442	2.14101863049322	0.323754212776185	+	+	NA	NA	0.428417414995487	-0.258188376806406	0.141010242920488	NA	0.055042668856095	-0.00908139292198521	NA	NA	NA	10	-64.9795038448645	159.524225081033	14.1150154770706	0.0000395714939678039
2715	2.5267329224767	0.338778725567692	+	NA	0.568529836743591	NA	0.18000061098571	0.125906429202566	NA	NA	0.0553855924851481	NA	0.301449028006668	NA	0.353437258034216	9	-67.0169104955657	159.533820991131	14.1246113871687	0.0000393820864662152
467	2.52467846691238	0.58284470424699	+	NA	0.599138470314592	NA	NA	0.207628141083042	NA	+	0.184090177177406	0.0348513660354575	NA	NA	NA	9	-67.0206585641545	159.541317128309	14.1321075243461	0.0000392347559798316
1618	2.15345628355044	0.565403564923794	+	+	NA	NA	NA	-0.131944961844746	NA	+	NA	NA	0.311901837699883	0.325020785053268	NA	10	-64.9893847413448	159.543986873994	14.1347772700313	0.0000391824175099623
3102	2.12726178520318	0.313332053379009	+	+	NA	0.0470590952235433	0.307215076554408	-0.219456128945733	NA	NA	NA	NA	NA	0.233963198636351	0.110160979809561	10	-64.9929582424632	159.551133876231	14.141924272268	0.0000390426489774103
2379	2.5196445271902	0.524150437894079	+	NA	0.475186188080173	NA	0.248541817668973	NA	NA	+	NA	-0.115619669078521	NA	NA	0.222017584040549	9	-67.0264284844027	159.552856968805	14.1436473648426	0.0000390090264139136
3355	2.53027607522325	0.324068558136479	+	NA	0.568602854475381	NA	0.165622791789997	0.13405279998066	NA	NA	NA	-0.180622988482225	NA	0.237904870745118	0.247409865268291	9	-67.0268318520442	159.553663704088	14.1444541001257	0.0000389932946079943
2223	2.55109158140571	0.325686458280156	+	NA	0.56022358124056	0.018229814761432	0.429137431163486	NA	0.183135612095602	NA	0.0808107674190476	NA	NA	NA	0.205418836551225	9	-67.028344321412	159.556688642824	14.1474790388613	0.0000389343630216934
1676	2.26394009861887	0.344898031884888	+	+	0.261980964502386	NA	0.177879192913601	NA	NA	NA	0.313562151043858	NA	0.225128238476128	0.473787386100489	NA	10	-65.0056616156573	159.576540622619	14.1673310186561	0.0000385498126067675
80	2.26870945151399	0.535156595267775	+	+	0.295670458954883	0.0794680062384884	0.23695703879498	NA	NA	+	NA	NA	NA	NA	NA	10	-65.0085196180673	159.582256627439	14.1730470234761	0.0000384397944404122
1324	2.30299600472619	0.323946763263591	+	+	0.323347521127048	NA	0.310357876845604	NA	0.143504292191	NA	NA	-0.0465234307501669	NA	0.285814636792167	NA	10	-65.0087149150947	159.582647221494	14.1734376175309	0.0000384322879958421
459	2.51884895919114	0.566178289928431	+	NA	0.476475136612229	NA	0.250606379538541	NA	NA	+	0.172955219828326	0.0299595428045025	NA	NA	NA	9	-67.0456631925922	159.591326385184	14.1821167812216	0.0000382658692915396
343	2.52908603598451	0.539152409985792	+	NA	0.622440506032583	0.0497676196759173	NA	0.222177821593498	NA	+	NA	0.0175639635606679	NA	NA	NA	9	-67.0459253395633	159.591850679127	14.1826410751639	0.000038255839324527
2207	2.53488498513681	0.335260962582982	+	NA	0.618673768371359	0.110508453055671	0.255786604989467	0.131482867821712	NA	NA	0.0710028860580429	NA	NA	NA	0.202444629940814	9	-67.0463387520123	159.592677504025	14.1834679000618	0.0000382400271530042
119	2.52847128077131	0.538759173211477	+	NA	0.621614525551257	0.0530958081003488	NA	0.221681418757908	-0.00542653946438081	+	NA	NA	NA	NA	NA	9	-67.0468609825037	159.593721965007	14.1845123610445	0.0000382200622584262
1072	2.3052597103689	0.322526507396983	+	+	0.322233751080847	-0.012233130789027	0.309826144560418	NA	0.153750695248585	NA	NA	NA	NA	0.278375923376143	NA	10	-65.0153302161613	159.595877823627	14.1866682196641	0.0000381788859296682
2628	2.2529580582911	0.601361130187246	+	+	0.214206754010061	NA	NA	NA	NA	+	NA	NA	0.381376910550287	NA	0.324405926984493	10	-65.0155164045821	159.596250200469	14.1870405965058	0.0000381717781249041
1234	2.15481778398438	0.602248811887857	+	+	NA	NA	NA	-0.131389015308863	NA	+	0.418846552289183	NA	NA	0.44184665411954	NA	10	-65.0188544770609	159.602926345426	14.1937167414633	0.0000380445703953109
3596	2.26449964112734	0.329018835108181	+	+	0.260997149481523	NA	0.176036114604248	NA	NA	NA	NA	NA	0.318615772255158	0.273934855733791	0.267071061249915	10	-65.0197181580337	159.604653707372	14.1954441034089	0.0000380117262092331
1310	2.12649385075244	0.312291722097302	+	+	NA	0.0467613229187029	0.308804237975827	-0.219919673825373	NA	NA	NA	-0.0502000961747284	NA	0.27515615149308	NA	10	-65.0213348455662	159.607887082437	14.1986774784739	0.00003795032277384
3267	2.50016361149188	0.611925326832916	+	NA	0.427365249048818	NA	NA	NA	NA	+	0.488089952431907	NA	NA	0.479031640101502	0.0135712523650043	9	-67.0542286887417	159.608457377483	14.1992477735206	0.0000379395028759983
1251	2.5007243840618	0.612427334585115	+	NA	0.428332463837329	NA	NA	NA	0.00489379204715716	+	0.491956476843641	NA	NA	0.48483393818788	NA	9	-67.0543437165613	159.608687433123	14.1994778291599	0.0000379351390286902
1223	2.50028337835291	0.612120152801112	+	NA	0.427849110555296	0.00255007849386114	NA	NA	NA	+	0.490592626634095	NA	NA	0.483897384039173	NA	9	-67.0545916310882	159.609183262176	14.1999736582137	0.0000379257355223269
1475	2.50018900045939	0.611865093599098	+	NA	0.427292249181775	NA	NA	NA	NA	+	0.490407928350278	-0.00536806079274929	NA	0.484782549186592	NA	9	-67.0546196451745	159.609239290349	14.2000296863862	0.0000379246730823819
3223	2.5273765451944	0.331793402412869	+	NA	0.628659913135676	0.0542738249730387	NA	0.22639153538675	NA	NA	0.305645904707775	NA	NA	0.401378333024788	0.103804195666682	9	-67.0554638920311	159.610927784062	14.2017181800994	0.0000378926688079999
939	2.55135002594484	0.322444605054706	+	NA	0.560332537035907	NA	0.434812964640438	NA	0.197356256308447	NA	0.072710934410046	0.0847046355620714	0.19364940768142	NA	NA	9	-67.0566348412759	159.613269682552	14.2040600785891	0.0000378483243836756
3100	2.16769003088883	0.317841078846414	+	+	0.0657959273213938	NA	0.259764109774616	-0.175068362892327	NA	NA	NA	NA	NA	0.237579842452319	0.110880181277073	10	-65.0243835518288	159.613984494962	14.2047748909992	0.0000378347995747582
1859	2.50745048366317	0.578022897354737	+	NA	0.421104062642669	NA	NA	NA	NA	+	NA	0.140372269076936	0.372218995397607	0.320664995893049	NA	9	-67.0617861169019	159.623572233804	14.214362629841	0.0000376538585364058
815	2.54963993862667	0.317353736972929	+	NA	0.560264665586424	0.0213740379788622	0.432057133851258	NA	0.177004957363133	NA	NA	0.0777682289073173	0.19330426369824	NA	NA	9	-67.0654800834147	159.630960166829	14.2217505628666	0.0000375150230286249
191	2.55421609491527	0.332936643620865	+	NA	0.624276732925787	0.0393333008104253	0.34665208671056	0.102555112238887	0.139356469134264	NA	0.0658662692910629	NA	NA	NA	NA	9	-67.0666940633851	159.63338812677	14.2241785228075	0.0000374695081747282
3475	2.52469210715703	0.334868066564482	+	NA	0.599978667930966	NA	NA	0.208742063724993	NA	NA	0.27629966291868	-0.143316147771422	NA	0.381866524919832	0.202258107834844	9	-67.072171915326	159.644343830652	14.2351342266892	0.0000372648169027373
371	2.53222201706758	0.539820354597389	+	NA	0.614584893468239	NA	NA	0.21716927132159	0.0393968904759419	+	NA	0.0147215888537901	NA	NA	NA	9	-67.0743235100991	159.648647020198	14.2394374162354	0.0000371847243117666
687	2.54939289284026	0.324928560197633	+	NA	0.561060359113629	0.020318822948118	0.433634378054687	NA	0.178463296204139	NA	0.0616254858356584	NA	0.157524992060474	NA	NA	9	-67.0743895755314	159.648779151063	14.2395695471	0.0000371822677680269
319	2.55466902002224	0.327565759953843	+	NA	0.623321622688504	0.0394054446262541	0.344748654080812	0.102991068273578	0.138287685824411	NA	NA	-0.00337563854824992	NA	NA	NA	9	-67.0784687622182	159.656937524436	14.2477279204736	0.0000370309032882367
1552	2.26605452054493	0.320889399734819	+	+	0.29638857291197	0.0798122814699975	0.240810147096457	NA	NA	NA	NA	NA	0.213147788642536	0.32766502949438	NA	10	-65.0482647049353	159.661746801175	14.2525371972123	0.0000369419643332067
1168	2.26712234057257	0.344695180050567	+	+	0.296824952325249	0.0803222686005507	0.23880503681427	NA	NA	NA	0.297205274641712	NA	NA	0.412680461163103	NA	10	-65.0509339670678	159.66708532544	14.2578757214772	0.0000368434880347107
443	2.55802339389506	0.332141006918183	+	NA	0.616689955614246	NA	0.353527095166429	0.0951125024603704	0.176005470854227	NA	0.0667178064089515	0.00222608988729904	NA	NA	NA	9	-67.0842752473428	159.668550494686	14.2593408907228	0.0000368165069460983
1431	2.52815676266878	0.335580569609688	+	NA	0.625668097770982	0.0523743602522035	NA	0.224354660801506	NA	NA	0.322483718466594	-0.0269568222859288	NA	0.443625220643308	NA	9	-67.0843559039642	159.668711807928	14.2595022039656	0.000036813537570787
1308	2.16610207664753	0.31683047512973	+	+	0.0640812271040673	NA	0.261715804793387	-0.176531388051393	NA	NA	NA	-0.0502652404404251	NA	0.278834838779421	NA	10	-65.053311950377	159.671841292058	14.2626316880955	0.000036755978923952
1207	2.52718324017172	0.334779418825793	+	NA	0.625118027936872	0.0579998701780469	NA	0.224058269055254	-0.00772165881300366	NA	0.32386398002822	NA	NA	0.439703362195561	NA	9	-67.0866391331791	159.673278266358	14.2640686623954	0.0000367295797102953
799	2.53422073023683	0.327962451141079	+	NA	0.615804238079762	0.110752881330916	0.265130349533938	0.125795868955499	NA	NA	NA	0.0793928349800259	0.184391680868236	NA	NA	9	-67.0876099798169	159.675219959634	14.266010355671	0.0000366939382253327
3251	2.53105814084363	0.33078157976846	+	NA	0.620067570782886	NA	NA	0.220760947622069	0.0433778224767264	NA	0.308887318660818	NA	NA	0.403399216785494	0.105155709346007	9	-67.0878274524347	159.675654904869	14.2664453009067	0.0000366859591661736
3467	2.51856873893913	0.33497797972195	+	NA	0.477178943545264	NA	0.251932328213965	NA	NA	NA	0.265081413069717	-0.134543736261214	NA	0.362926707962382	0.178238701683829	9	-67.0937450736021	159.687490147204	14.2782805432414	0.000036469506631367
671	2.53402440806969	0.335434974031265	+	NA	0.615803051459593	0.11033976184262	0.265573093285119	0.125616539268694	NA	NA	0.0526155204675334	NA	0.147823912871289	NA	NA	9	-67.1001213617495	159.700242723499	14.2910331195362	0.000036237706346555
2348	2.3022116977919	0.343029253549883	+	+	0.326777018710145	NA	0.315241584017281	NA	0.146735753044492	NA	NA	-0.184175684040391	NA	NA	0.316610238642608	10	-65.0773858657654	159.719989122835	14.3107795188723	0.0000358816846649374
2642	2.15160259155715	0.594148102137639	+	+	NA	NA	NA	-0.133486972115436	NA	+	NA	NA	0.382451344372299	NA	0.320778420037418	10	-65.0829457551911	159.731108901687	14.3218992977239	0.0000356827400333536
1635	2.50657942623905	0.563834610516116	+	NA	0.420204535981311	NA	NA	NA	-0.00451999603713599	+	NA	NA	0.307941004674321	0.326540695719815	NA	9	-67.1161579207768	159.732315841554	14.3231062375908	0.00003566121306869
1607	2.50723138081882	0.56389812188003	+	NA	0.421820326515797	0.00308288489504921	NA	NA	NA	+	NA	NA	0.307713417847731	0.326620654188355	NA	9	-67.1162995712758	159.732599142552	14.3233895385889	0.0000356561619978145
1459	2.53153408913447	0.334819903414905	+	NA	0.61658539942536	NA	NA	0.218453648706434	0.0404698033270117	NA	0.325216827851129	-0.0307835674448484	NA	0.446363473930349	NA	9	-67.116603830336	159.733207660672	14.3239980567093	0.0000356453149377171
2334	2.12294604534834	0.329563141339732	+	+	NA	0.04777041294973	0.315044849794069	-0.223634953629804	NA	NA	NA	-0.183481693614156	NA	NA	0.303054393697289	10	-65.0842319227092	159.733681236723	14.32447163276	0.0000356368755531911
2755	2.50293952237391	0.633338709694669	+	NA	0.426547687389519	NA	NA	NA	NA	+	0.176271777760574	NA	0.387236047329698	NA	0.341908008560363	9	-67.120759130349	159.741518260698	14.3323086567352	0.000035497505269533
1815	2.53068824004174	0.314993276881124	+	NA	0.618237539331716	0.050542357537196	NA	0.218884039891022	NA	NA	NA	0.0528852646998423	0.220749615507299	0.331916204524433	NA	9	-67.1291206283927	159.758241256785	14.3490316528226	0.0000352019303951137
2124	2.26792580425469	0.538562568696784	+	+	0.2598823418071	NA	0.171650847110345	NA	NA	+	NA	NA	NA	NA	0.136295238521153	10	-65.0992716355063	159.763760662317	14.3545510583541	0.0000351049174554533
204	2.26713978687015	0.572427487293698	+	+	0.260793404657359	NA	0.173472484545872	NA	NA	+	0.151261477400121	NA	NA	NA	NA	10	-65.1004383340313	159.766094059367	14.3568844554041	0.0000350639844828993
2576	2.26379917403419	0.341196952804809	+	+	0.30007071304915	0.0821992152839737	0.244933991508265	NA	NA	NA	NA	NA	0.299388059156481	NA	0.341889956111282	10	-65.1026169089199	159.770451209144	14.3612416051814	0.0000349876781165566
1591	2.52898391837633	0.31669193173806	+	NA	0.616279994656905	0.0595791480754834	NA	0.217828736364743	-0.0146313440750762	NA	NA	NA	0.198532946354146	0.334937331045591	NA	9	-67.1360445657252	159.77208913145	14.3628795274876	0.000034959036297211
2839	2.52831197667448	0.339929057427522	+	NA	0.62336563191923	0.05103522776448	NA	0.220642249868146	NA	NA	NA	-0.125684320924086	0.263073523403405	NA	0.429668067323871	9	-67.1490257827719	159.798051565544	14.388841961581	0.0000345081582636143
2080	2.17403103976763	0.32810598110553	+	+	0.108288383855251	0.0637403086397191	0.306570052457333	-0.162829854557934	NA	NA	NA	NA	NA	NA	0.184869069436306	10	-65.1179402095036	159.801097810311	14.3918882063487	0.0000344556381227918
3351	2.52915811056487	0.320805673188577	+	NA	0.623744648833218	0.0513549790319885	NA	0.223481836559646	NA	NA	NA	-0.180547332386799	NA	0.244625053422207	0.260612575943659	9	-67.1519231419055	159.803846283811	14.3946366798481	0.0000344083204389449
2332	2.16079113992859	0.334863666943756	+	+	0.0593381966618194	NA	0.267375297328168	-0.182423950906921	NA	NA	NA	-0.184210225109405	NA	NA	0.305156055367833	10	-65.1211643566872	159.807546104679	14.398336500716	0.0000343447269671999
2955	2.51507882278333	0.333617982939756	+	NA	0.482227144217036	NA	0.261350366948677	NA	NA	NA	0.0454697558513611	-0.115423169264829	0.287526139807748	NA	0.415244632652371	9	-67.154156300756	159.808312601512	14.3991029975492	0.0000343315669269147
1843	2.53352831582942	0.314629755954012	+	NA	0.606950024245407	NA	NA	0.211649799785945	0.0349838785210411	NA	NA	0.0497223688533162	0.220092000529502	0.332627935823172	NA	9	-67.1649654240694	159.829930848139	14.420721244176	0.000033962471180844
2447	2.52341335071441	0.333833663487147	+	NA	0.525756033616853	0.108859479914405	0.336817881958618	NA	NA	NA	0.0504260125367214	-0.174756883332409	NA	NA	0.31150735858254	9	-67.1664578901125	159.832915780225	14.4237061762623	0.000033911821151991
544	2.16372005107212	0.324541972007975	+	+	0.0988391892789967	0.0633489910164648	0.318146870085422	-0.172640592311683	NA	NA	NA	NA	0.160687999813109	NA	NA	10	-65.1350768137253	159.835371018755	14.4261614147921	0.0000338702158899719
2458	2.13086178710135	0.334121629630018	+	+	NA	NA	0.27899745544344	-0.217213298430262	NA	NA	0.0324840454868621	-0.180643659414027	NA	NA	0.301802529766132	10	-65.1355579636954	159.836333318695	14.4271237147323	0.0000338539231565481
431	2.55087689382967	0.326743664786158	+	NA	0.558220703560747	0.0203458887452884	0.427787201549707	NA	0.177291205924644	NA	0.0704752483853269	0.00118326476557968	NA	NA	NA	9	-67.1732508044576	159.846501608915	14.4372920049524	0.0000336822416952167
2711	2.52801240990043	0.340852301960428	+	NA	0.624020933273274	0.0523670234271659	NA	0.220533308150294	NA	NA	0.0544618950656432	NA	0.286984081121619	NA	0.360676011230274	9	-67.1770067135107	159.854013427021	14.4448038230587	0.0000335559715367577
2867	2.5315091476072	0.338741354514326	+	NA	0.614862690373331	NA	NA	0.215075409470942	0.0402112786123909	NA	NA	-0.132147690183145	0.262993704347564	NA	0.435917448555129	9	-67.1789606774062	159.857921354812	14.4487117508495	0.000033490468396126
3379	2.53250258307365	0.319444992328168	+	NA	0.615899353507198	NA	NA	0.218350999889851	0.0413906356287725	NA	NA	-0.18770719865824	NA	0.244820988117625	0.2676318924726	9	-67.1809413590968	159.861882718194	14.4526731142309	0.000033424200088438
2615	2.52745003821718	0.336583042168979	+	NA	0.621847471886087	0.0581818587935555	NA	0.219476435212118	-0.0092469491785673	NA	NA	NA	0.288778382405044	NA	0.358302394129027	9	-67.1842665592121	159.868533118424	14.4593235144614	0.0000333132425147572
2220	2.30188928499029	0.341733455508296	+	+	0.326883738260552	NA	0.314682108419126	NA	0.146494000339377	NA	0.0595476193683411	NA	NA	NA	0.196408000767862	10	-65.1539403495876	159.87309809048	14.4638884865168	0.0000332372922149026
415	2.53517629414105	0.33552123418436	+	NA	0.615906310908057	0.109873869357397	0.259587172877112	0.128425163469072	NA	NA	0.0627611731267427	0.00546841016149869	NA	NA	NA	9	-67.1877556909258	159.875511381852	14.4663017778888	0.0000331972107665534
332	2.26750535528075	0.537945866565367	+	+	0.259887901976681	NA	0.172525693031276	NA	NA	+	NA	0.0125628937123012	NA	NA	NA	10	-65.1575129097904	159.880243210885	14.4710336069224	0.0000331187618420022
798	2.11540518150339	0.315150130952705	+	+	NA	0.0504357604805694	0.327374764994129	-0.22884608735695	NA	NA	NA	0.0727744056567574	0.19743230894912	NA	NA	10	-65.1589738050191	159.883165001342	14.4739553973797	0.0000330704141249223
2206	2.12234652845882	0.328090484166754	+	+	NA	0.049011281892851	0.315262105379836	-0.223792904913655	NA	NA	0.0591775526638544	NA	NA	NA	0.183118459786213	10	-65.1598233086959	159.884864008696	14.4756544047333	0.0000330423326158901
2631	2.50506160878577	0.592060138083022	+	NA	0.425190611031872	0.00442061042205497	NA	NA	NA	+	NA	NA	0.384657741531791	NA	0.337096466028192	9	-67.1941397157587	159.888279431517	14.4790698275546	0.000032985954000352
2096	2.30432646403419	0.336268173054136	+	+	0.325034196775395	-0.0121705915020513	0.313472800063818	NA	0.156153265523139	NA	NA	NA	NA	NA	0.194823544405761	10	-65.1618178887416	159.888853168787	14.4796435648247	0.0000329764927218896
2659	2.50481900902462	0.592085518197969	+	NA	0.423894776957596	NA	NA	NA	-0.001289794017784	+	NA	NA	0.384717576776298	NA	0.336813048161394	9	-67.1945252403911	159.889050480782	14.4798408768194	0.000032973239553586
2883	2.50496430028553	0.591934169510721	+	NA	0.424168965635982	NA	NA	NA	NA	+	NA	-0.00319503035744183	0.383970840564949	NA	0.338782648492872	9	-67.1945323948159	159.889064789632	14.479855185669	0.0000329730036498673
1729	2.50485510329547	0.650420698816829	+	NA	NA	NA	NA	NA	NA	+	0.497080138173295	NA	0.329931742648578	0.552085477717825	NA	8	-69.0673632570591	159.894726514118	14.4855169101553	0.0000328797936134239
2963	2.52539929700158	0.343326917653076	+	NA	0.595782216869056	NA	NA	0.203467571553534	NA	NA	0.0393302276446713	-0.124621795039766	0.26323293517996	NA	0.42764385952077	9	-67.202903567273	159.905807134546	14.4965975305832	0.000032698133049646
670	2.11504965867369	0.321437649151516	+	+	NA	0.0501781062887361	0.328209091039001	-0.229220730279794	NA	NA	0.044085445016103	NA	0.164473137402105	NA	NA	10	-65.1705601175973	159.906337626499	14.4971280225361	0.000032689461151562
2459	2.52874867848378	0.340369416044793	+	NA	0.568877748371268	NA	0.170187414785151	0.131132613595095	NA	NA	0.0433507033493879	-0.184741383613911	NA	NA	0.324142209385386	9	-67.2067815163757	159.913563032751	14.5043534287885	0.0000325715769016793
2739	2.53127061359371	0.340064585714996	+	NA	0.614322967434175	NA	NA	0.214223483020483	0.0398285584752815	NA	0.055493331057713	NA	0.288281519528228	NA	0.362694714015277	9	-67.2103484581045	159.920696916209	14.5114873122462	0.0000324556029439909
3088	2.26788903414188	0.324255491627203	+	+	0.295280102879142	0.0797020216364011	0.236406299664035	NA	NA	NA	NA	NA	NA	0.242914781291137	0.115984333950079	10	-65.1825945995219	159.930406590348	14.5211969863853	0.0000322984181417357
3212	2.26617670514847	0.345517273731129	+	+	0.260558601625052	NA	0.173128614879243	NA	NA	NA	0.277893914262383	NA	NA	0.381718117742443	0.0785900730015871	10	-65.1839246747585	159.933066740821	14.5238571368586	0.0000322554873724893
1730	2.16763052285722	0.659395500846803	+	+	NA	NA	NA	NA	NA	+	0.460991592443917	NA	0.339947329013156	0.532124825259148	NA	10	-65.1886499478612	159.942517287027	14.533307683064	0.0000321034309226489
812	2.29983589625376	0.335077231441815	+	+	0.32723761902076	NA	0.317757044778743	NA	0.14567688557402	NA	NA	0.0737190045671262	0.181282169012361	NA	NA	10	-65.1890599920613	159.943337375427	14.5341277714642	0.0000320902697955009
1804	2.26457558595493	0.320772073145152	+	+	0.260409252675443	NA	0.176133022950689	NA	NA	NA	NA	0.0511125017954829	0.23462361427441	0.326087179879763	NA	10	-65.1896068633153	159.944431117935	14.5352215139722	0.0000320727253471311
836	2.25258737961438	0.596759761896329	+	+	0.213554677705775	NA	NA	NA	NA	+	NA	0.161366378151947	0.320569415005941	NA	NA	10	-65.1955237946771	159.956264980659	14.5470553766957	0.0000318835135612689
3127	2.52848252967118	0.314270299328288	+	NA	0.621885893470919	0.0596714884527826	NA	0.222349842703726	-0.00961408139539791	NA	NA	NA	NA	0.250765630525432	0.136549421439028	9	-67.2300481238617	159.960096247723	14.5508866437607	0.0000318224948969173
1420	2.26598205860958	0.346955292696252	+	+	0.26060003526635	NA	0.174020674412325	NA	NA	NA	0.292356873483888	-0.0356417316953318	NA	0.418031466951411	NA	10	-65.1976384075992	159.960494206503	14.5512846025399	0.0000318161635062359
2204	2.16139889103723	0.333527423733798	+	+	0.0609168691140852	NA	0.266317398201918	-0.181404991588335	NA	NA	0.0571826424488896	NA	NA	NA	0.184707952758541	10	-65.1983295292041	159.961876449713	14.5526668457498	0.0000317941822649806
684	2.29976682799572	0.34144517923114	+	+	0.327461764016168	NA	0.318330106022642	NA	0.145769108774533	NA	0.0424685705210726	NA	0.147625505819165	NA	NA	10	-65.201514492937	159.968246377178	14.5590367732155	0.0000316930800364821
601	2.48750837542512	0.537641869546019	+	NA	NA	NA	0.303138224454989	-0.235783277505999	NA	+	NA	NA	0.286335663582626	NA	NA	8	-69.1071859271842	159.974371854368	14.5651622504056	0.0000315961609117903
560	2.30201169343946	0.337622129329269	+	+	0.325897391044587	-0.0112935851569232	0.31735321491611	NA	0.154887159146447	NA	NA	NA	0.149462673823149	NA	NA	10	-65.2048833266059	159.974984044516	14.5657744405534	0.00003158649096262
796	2.15100152497688	0.321918883583754	+	+	0.0513427096151634	NA	0.277579281722085	-0.191115082330344	NA	NA	NA	0.0706378140616034	0.191886472376796	NA	NA	10	-65.2056523727093	159.976522136723	14.5673125327602	0.0000315622088330591
922	2.12402264694235	0.322259003033022	+	+	NA	NA	0.289038302132028	-0.221932404868819	NA	NA	0.0508851475413731	0.0754127192044866	0.194939418741343	NA	NA	10	-65.2109905963992	159.987198584103	14.57798898014	0.0000313941716113416
708	2.25264819198455	0.619970167711019	+	+	0.214042266474582	NA	NA	NA	NA	+	0.148563186517269	NA	0.249846990431842	NA	NA	10	-65.2158009600197	159.996819311344	14.5876097073809	0.0000312435168728722
668	2.15040896192303	0.327873569571409	+	+	0.0509838858030441	NA	0.27860606707746	-0.191720986979692	NA	NA	0.0419542897548103	NA	0.159913716282592	NA	NA	10	-65.2168057939324	159.998828979169	14.5896193752064	0.0000312121380954354
1296	2.26776305249993	0.323918811049972	+	+	0.295011944961024	0.0792264505012671	0.237126148365275	NA	NA	NA	NA	-0.0447843551031082	NA	0.285057290997095	NA	10	-65.2171753503259	159.999568091956	14.5903584879934	0.0000312006055813356
911	2.5212564563124	0.324171991694278	+	NA	0.530201792154733	0.111636061875439	0.346329535678297	NA	NA	NA	0.0693497662092261	0.0881374471091402	0.194792035481229	NA	NA	9	-67.2518839347198	160.00376786944	14.5945582654767	0.0000311351565228622
1108	2.22183146856612	0.523929101562115	+	+	0.144723056099793	NA	NA	-0.0549852118140009	NA	+	NA	NA	NA	0.258086889587793	NA	10	-65.2224789722933	160.010175335891	14.6009657319282	0.0000310355674010923
3716	2.25052873743885	0.35047972492797	+	+	0.213880434681516	NA	NA	NA	NA	NA	0.268652985523968	NA	0.307179872416943	0.406390300105293	0.233471164335161	10	-65.2251678440489	160.015553079402	14.6063434754393	0.0000309522288340603
2828	2.2630342386888	0.347293468872336	+	+	0.262649548410847	NA	0.178418507175554	NA	NA	NA	NA	-0.115439930723313	0.274051982908052	NA	0.403527534129313	10	-65.2275344483477	160.020286288	14.611076684037	0.0000308790637667724
596	2.21832628764058	0.581780636830184	+	+	0.142015337233302	NA	NA	-0.0580789909494258	NA	+	NA	NA	0.249776291670828	NA	NA	10	-65.229350220068	160.02391783144	14.6147082274775	0.0000308230453097937
160	2.17002702229062	0.331294282262661	+	+	0.104701721624121	0.063575182879146	0.311134265885698	-0.16663692137207	NA	NA	0.0540697704186205	NA	NA	NA	NA	10	-65.2297704124052	160.024758216115	14.6155486121519	0.0000308100964230478
288	2.17051825580429	0.326660771635516	+	+	0.104305483413964	0.0631750528174956	0.310139003712918	-0.166373278685481	NA	NA	NA	-0.00866925269101848	NA	NA	NA	10	-65.2375244852652	160.040266361835	14.631056757872	0.0000305721165396254
3140	2.25420086897717	0.526468947753396	+	+	0.212424295936522	NA	NA	NA	NA	+	NA	NA	NA	0.240906366745193	0.0650940994367043	10	-65.2475664013216	160.060350193948	14.6511405899848	0.0000302666502122102
1335	2.52899161504021	0.316143249214367	+	NA	0.618083793391079	0.0593592179128086	NA	0.219782453270853	-0.0125899739201005	NA	NA	-0.0396137100143524	NA	0.296318755775832	NA	9	-67.2813968495533	160.062793699107	14.6535840951438	0.0000302296944342466
1124	2.25723629608308	0.525359727658974	+	+	0.215206221301815	NA	NA	NA	0.0185777247065436	+	NA	NA	NA	0.259593669209761	NA	10	-65.2505816767149	160.066380744734	14.6571711407713	0.0000301755253788639
2700	2.26262047747038	0.347166249877783	+	+	0.263056332841597	NA	0.178612325498606	NA	NA	NA	0.0407827618644414	NA	0.296187296611054	NA	0.340222543943279	10	-65.2542374348305	160.073692260965	14.6644826570025	0.0000300654123529969
1096	2.25365989240251	0.525013456520531	+	+	0.213812386698531	0.00798836676220797	NA	NA	NA	+	NA	NA	NA	0.259353767530852	NA	10	-65.2579179650388	160.081053321382	14.6718437174191	0.000029954959082592
1348	2.25426129013167	0.524208958640802	+	+	0.212296177465368	NA	NA	NA	NA	+	NA	-0.0215566643300541	NA	0.262733658692455	NA	10	-65.2579989795392	160.081215350383	14.6720057464199	0.0000299525323948469
850	2.1512535959851	0.58933832169517	+	+	NA	NA	NA	-0.133595876926615	NA	+	NA	0.160308285507499	0.322303394700896	NA	NA	10	-65.2585529681195	160.082323327543	14.6731137235805	0.0000299359436293668
3340	2.26667438806674	0.332642773674225	+	+	0.259560992239336	NA	0.17266200497529	NA	NA	NA	NA	-0.169476848349766	NA	0.238465632954304	0.229246248076442	10	-65.2601168140924	160.085451019489	14.6762414155263	0.0000298891650112875
612	2.25579556394419	0.584115119242419	+	+	0.21604352123287	NA	NA	NA	0.0172419248449666	+	NA	NA	0.24854540992464	NA	NA	10	-65.2625974364446	160.090412264194	14.6812026602308	0.0000298151131657742
963	2.5044355712305	0.636458783759017	+	NA	0.424513180406867	NA	NA	NA	NA	+	0.201059302922457	0.187899234749475	0.331709648335787	NA	NA	9	-67.296205094059	160.092410188118	14.6832005841553	0.0000297853438734935
584	2.25244900871856	0.583678144091833	+	+	0.214655583890665	0.00680801334025792	NA	NA	NA	+	NA	NA	0.248779451208875	NA	NA	10	-65.2691260205266	160.103469432357	14.6942598283947	0.0000296210967080585
414	2.120241403614	0.325404204122558	+	+	NA	0.0490751496196831	0.319050605191575	-0.225342609212127	NA	NA	0.0524482323661018	-0.00623420158784471	NA	NA	NA	10	-65.2770405450052	160.119298481315	14.710088877352	0.0000293875850986749
722	2.15118224032375	0.611785367827224	+	+	NA	NA	NA	-0.133851473485513	NA	+	0.144880959284295	NA	0.252119708389392	NA	NA	10	-65.2806276533925	160.126472698089	14.7172630941266	0.0000292823574899383
176	2.3032821671548	0.34162353164619	+	+	0.32501232053144	-0.0111939280189673	0.314498421594611	NA	0.154400281437318	NA	0.0519837113431041	NA	NA	NA	NA	10	-65.2878062182829	160.14082982787	14.7316202239073	0.000029072904870618
428	2.30125148306875	0.341560753513506	+	+	0.326063443192212	NA	0.314752024830492	NA	0.145061724079045	NA	0.0521600404888343	0.000276514065808274	NA	NA	NA	10	-65.2893700208436	160.143957432992	14.7347478290288	0.0000290274761175913
1233	2.48805660908334	0.592840581124399	+	NA	NA	NA	NA	-0.119880999261496	NA	+	0.459200894735891	NA	NA	0.467646070123982	NA	8	-69.1935023519631	160.147004703926	14.7377950999635	0.0000289832825014813
923	2.52795261429402	0.334648777703412	+	NA	0.564711405648741	NA	0.182221079809824	0.123035438791193	NA	NA	0.0586674413168894	0.0788613393921134	0.18050431329501	NA	NA	9	-67.3242929927463	160.148585985493	14.7393763815298	0.0000289603761928306
1113	2.49718701193804	0.493793564406422	+	NA	NA	NA	0.267242611244779	-0.215523891041142	NA	+	NA	NA	NA	0.23912305222352	NA	8	-69.1966168552305	160.153233710461	14.7440241064982	0.0000288931543984212
304	2.3035204812179	0.33695306085195	+	+	0.324421146572516	-0.0113519092992591	0.313724154757002	NA	0.154165459761088	NA	NA	-0.00552690032576475	NA	NA	NA	10	-65.2951499592607	160.155517309826	14.7463077058629	0.0000288601830308377
2320	2.26671817512753	0.344144754725498	+	+	0.296960294947417	0.0800866037379204	0.239188477000405	NA	NA	NA	NA	-0.177153036912066	NA	NA	0.307951063864518	10	-65.2956579440304	160.156533279365	14.7473236754024	0.0000288455262204404
3730	2.14956496813014	0.346231695274662	+	+	NA	NA	NA	-0.132372080578655	NA	NA	0.261609174886796	NA	0.307973155138399	0.400563026331578	0.231660031857517	10	-65.2977682690618	160.160753929428	14.7515443254651	0.0000287847169706227
598	2.15531419299205	0.576322867744367	+	+	NA	-0.0311151815623486	NA	-0.136650127869881	NA	+	NA	NA	0.252285255792854	NA	NA	10	-65.3065463347903	160.178310060885	14.7691004569222	0.000028533148590336
1110	2.15813839614825	0.519542596964249	+	+	NA	-0.0294179854942625	NA	-0.134374751072993	NA	+	NA	NA	NA	0.256330021818362	NA	10	-65.3076603587281	160.180538108761	14.7713285047978	0.0000285013796787351
2455	2.5283466757907	0.339137043256351	+	NA	0.624394235997823	0.0514848419916634	NA	0.222414691293604	NA	NA	0.0439352403081295	-0.184304396382145	NA	NA	0.338866469630981	9	-67.3425072275596	160.185014455119	14.7758048511564	0.0000284376599896148
1617	2.49185008926568	0.547336618494923	+	NA	NA	NA	NA	-0.124660312646646	NA	+	NA	NA	0.30905966962018	0.322667814431277	NA	8	-69.2130064219994	160.186012843999	14.776803240036	0.0000284234676105398
2359	2.52820561427795	0.335812788854193	+	NA	0.623026177927869	0.0542592036659732	NA	0.221743251101992	-0.00450788064638966	NA	NA	-0.189846224077339	NA	NA	0.340326523215946	9	-67.3474854150497	160.194970830099	14.7857612261366	0.0000282964437784326
412	2.15768947426587	0.331062355563681	+	+	0.0571174103364682	NA	0.270343410637145	-0.1849811311021	NA	NA	0.0505213996642996	-0.00622628107840879	NA	NA	NA	10	-65.3179064141203	160.201030219545	14.7918206155821	0.0000282108439282295
1684	2.21812015734394	0.348521327314759	+	+	0.145164879877994	NA	NA	-0.0554560492982518	NA	NA	0.30796892895958	NA	0.21706472084454	0.472578912458159	NA	10	-65.3183326570554	160.201882705415	14.7926731014523	0.000028198821817664
3154	2.15422426110122	0.520404385805349	+	+	NA	NA	NA	-0.131372004569782	NA	+	NA	NA	NA	0.239261146994653	0.0620765513242948	10	-65.3198211676346	160.204859726574	14.7956501226109	0.000028156878797124
3604	2.21737878067389	0.331911302769599	+	+	0.143289994372125	NA	NA	-0.056511148022336	NA	NA	NA	NA	0.311528651207537	0.275529856196204	0.267069206148316	10	-65.3258611134712	160.216939618247	14.8077300142841	0.0000279873253365761
1138	2.15284910988791	0.518802139546309	+	+	NA	NA	NA	-0.131944508146761	-0.0105930546220002	+	NA	NA	NA	0.256566873413924	NA	10	-65.3279529557504	160.221123302805	14.8119136988424	0.0000279288414570087
626	2.14976398621649	0.575746785301447	+	+	NA	NA	NA	-0.134185731670604	-0.0123979129790379	+	NA	NA	0.251601784048044	NA	NA	10	-65.3284800976715	160.222177586647	14.8129679826846	0.0000279141228736002
1362	2.15423080510547	0.518006685156653	+	+	NA	NA	NA	-0.131420888078367	NA	+	NA	-0.0224721109185098	NA	0.260408410117764	NA	10	-65.329009844735	160.223237080774	14.8140274768116	0.0000278993393650841
1924	2.25045420572683	0.347603717969292	+	+	0.213419215021601	NA	NA	NA	NA	NA	0.31767325831779	0.0739588876233107	0.248054951672211	0.47363370893603	NA	10	-65.3385980460779	160.24241348346	14.8332038794975	0.0000276331132363701
2483	2.53167352771953	0.337869183122323	+	NA	0.616494564598866	NA	NA	0.217233985739319	0.0414939062682752	NA	0.0449576016106193	-0.191240972156261	NA	NA	0.345805695051548	9	-67.3716214192532	160.243242838506	14.8340332345436	0.0000276216567809504
1689	2.49061938805218	0.308184586530357	+	NA	NA	NA	0.293280727164114	-0.227295014524465	NA	NA	0.306749779445505	NA	0.245462031633396	0.453899673324185	NA	8	-69.2428899993891	160.245779998778	14.8365703948155	0.0000275866387121449
3609	2.49015819367879	0.291639661467926	+	NA	NA	NA	0.293441055049443	-0.228379300420799	NA	NA	NA	NA	0.340470801822213	0.253922767867597	0.268864217765128	8	-69.2446903908322	160.249380781664	14.8401711777017	0.0000275370166468384
3844	2.25113081788866	0.336095460450284	+	+	0.212877348238675	NA	NA	NA	NA	NA	NA	-0.0922644735039569	0.291678922042831	0.271454200976843	0.320553220783294	10	-65.3448402850889	160.254897961482	14.8456883575194	0.0000274611579901653
1700	2.253863474971	0.349498909890161	+	+	0.216130493557934	NA	NA	NA	0.0180093147973024	NA	0.31034825422001	NA	0.216025510908263	0.475125588949435	NA	10	-65.3472894563017	160.259796303908	14.8505866999449	0.0000273939832073978
1672	2.25031777232261	0.349261239927156	+	+	0.21476559178666	0.00766106600269464	NA	NA	NA	NA	0.310091057157311	NA	0.216305025180474	0.474783327515553	NA	10	-65.3541024799047	160.273422351114	14.864212747151	0.0000272079816890639
3620	2.25400484313544	0.332804527493603	+	+	0.215840564304743	NA	NA	NA	0.0190003822887435	NA	NA	NA	0.31106816626785	0.276706184762027	0.269049007461465	10	-65.3551264955515	160.275470382407	14.8662607784445	0.0000271801345504848
867	2.50554113278559	0.586692649051241	+	NA	0.421220497373098	NA	NA	NA	-0.00547554574929692	+	NA	0.15813191141601	0.318317631193074	NA	NA	9	-67.390726651571	160.281453303142	14.8722436991792	0.0000270989477492907
839	2.50634737267774	0.58674441011091	+	NA	0.42340762598956	0.0047021946691604	NA	NA	NA	+	NA	0.158552716130593	0.318164262448997	NA	NA	9	-67.3907605561022	160.281521112204	14.8723115082416	0.0000270980289877466
739	2.50392029250384	0.614098070814419	+	NA	0.422888677592419	NA	NA	NA	-0.00501758333099668	+	0.168508452573495	NA	0.247710367569034	NA	NA	9	-67.3930186676291	160.286037335258	14.8768277312954	0.0000270369076515015
711	2.50464602208175	0.614204542811341	+	NA	0.424616267854102	0.00316020726762664	NA	NA	NA	+	0.168683330799218	NA	0.247420045714686	NA	NA	9	-67.3932263282267	160.286452656453	14.8772430524905	0.0000270312937340171
3592	2.25034819296438	0.332660195320126	+	+	0.214371548486924	0.00802012543431766	NA	NA	NA	NA	NA	NA	0.3109681819428	0.276674986447336	0.268156261420351	10	-65.3627586819281	160.29073475516	14.8815251511977	0.000026973480312821
2192	2.26605533323287	0.342160414916138	+	+	0.297943241314412	0.0813601171842779	0.240066995345098	NA	NA	NA	0.0579143271506229	NA	NA	NA	0.192522513743819	10	-65.366506406385	160.298230204074	14.8890206001115	0.0000268725803317262
3395	2.50571588782522	0.516717439707551	+	NA	0.422014282959076	NA	NA	NA	NA	+	NA	-0.108568114269147	NA	0.236386043501493	0.151321404403469	9	-67.4036180313553	160.307236062711	14.8980264587477	0.0000267518470326564
3971	2.504289130223	0.337351739438983	+	NA	0.424697421001459	NA	NA	NA	NA	NA	0.277654936874064	-0.0570932633238604	0.299641637160021	0.402407147516008	0.279456549921338	9	-67.4062342141462	160.312468428292	14.9032588243296	0.0000266819507813758
2244	2.25354055441423	0.577191222113973	+	+	0.213941108724981	NA	NA	NA	NA	+	0.14921385423885	NA	NA	NA	0.14159768334018	10	-65.3765940509975	160.318405493299	14.9091958893365	0.0000266028619901281
3719	2.5044607374879	0.336531154012999	+	NA	0.426077620981972	0.00614424568196559	NA	NA	NA	NA	0.288897443361668	NA	0.311110906314292	0.410690562820587	0.24474663489206	9	-67.4125743180877	160.325148636175	14.9159390322127	0.0000265133195746182
3747	2.50425217209158	0.336528853382369	+	NA	0.424422944955557	NA	NA	NA	-0.00103259006841804	NA	0.288795940595768	NA	0.311252824489813	0.410750150319646	0.244389665306332	9	-67.413348696731	160.326697393462	14.9174877894992	0.0000264927961736451
2231	2.52745905720289	0.334976709521798	+	NA	0.623010158231402	0.0598335382298532	NA	0.221336576505659	-0.00952518371873729	NA	0.0668219175354277	NA	NA	NA	0.215583078294285	9	-67.4238433041292	160.347686608258	14.9384770042956	0.0000262162185043928
2132	2.2205641503087	0.540942525988413	+	+	0.144341295113071	NA	NA	-0.0560417778952771	NA	+	NA	NA	NA	NA	0.139212589396153	10	-65.394263537528	160.35374446636	14.9445348623976	0.0000261369315764144
784	2.26387405486445	0.334642644316039	+	+	0.299236633293934	0.0817747315064827	0.244874265215846	NA	NA	NA	NA	0.0760982402884418	0.182088178269815	NA	NA	10	-65.3953544196298	160.355926230564	14.9467166266011	0.0000261084348116943
2641	2.48943431380333	0.575950110891328	+	NA	NA	NA	NA	-0.128728828696798	NA	+	NA	NA	0.384158549365874	NA	0.324409003745014	8	-69.2985092690812	160.357018538162	14.9478089341997	0.0000260941794839834
3143	2.50633942573279	0.519555496436042	+	NA	0.422496096206094	0.00455015528739192	NA	NA	NA	+	NA	NA	NA	0.239860153848951	0.0730427335991409	9	-67.4299121798407	160.359824359681	14.9506147557185	0.0000260575973455648
3171	2.50611938740641	0.519608797157818	+	NA	0.421204920646033	NA	NA	NA	-0.00115044889880254	+	NA	NA	NA	0.239909328367746	0.0727342256711084	9	-67.4303276777823	160.360655355565	14.9514457516018	0.0000260467727164647
212	2.22000984042767	0.575034424555574	+	+	0.144253929684233	NA	NA	-0.0565419979048419	NA	+	0.14734003094479	NA	NA	NA	NA	10	-65.4008083967342	160.366834184773	14.9576245808099	0.0000259664276100235
1686	2.15391765862855	0.344823175945362	+	+	NA	-0.0300679312329698	NA	-0.135219634110943	NA	NA	0.302635062066719	NA	0.219141265924603	0.468524311224435	NA	10	-65.402432604539	160.370082600382	14.9608729964195	0.0000259242869674806
3606	2.15362855877168	0.328138548240412	+	+	NA	-0.0298326672460453	NA	-0.135304473839414	NA	NA	NA	NA	0.31312425720624	0.274255890859698	0.264859237200177	10	-65.4062243710638	160.377666133432	14.9684565294692	0.0000258261742517841
2372	2.25388025428095	0.539645083007817	+	+	0.213309657842103	NA	NA	NA	NA	+	NA	-0.102166707426141	NA	NA	0.211731756226173	10	-65.4080721611432	160.381361713591	14.9721521096279	0.0000257784969655877
656	2.26390731687212	0.341218024780173	+	+	0.299232909463242	0.0814605494214393	0.245084550406783	NA	NA	NA	0.0416182175728554	NA	0.147351460714615	NA	NA	10	-65.4091307209512	160.383478833207	14.974269229244	0.000025751223322726
1938	2.14963564887154	0.343127897002197	+	+	NA	NA	NA	-0.132266724175422	NA	NA	0.310651003477877	0.0732838754882218	0.249126896546392	0.467731549924708	NA	10	-65.4095731265355	160.384363644375	14.9751540404125	0.0000257398333574035
1351	2.50653428080511	0.517108925974294	+	NA	0.421949694918335	0.0037971530392555	NA	NA	NA	+	NA	-0.0264342082961477	NA	0.264886081916885	NA	9	-67.4423252695038	160.384650539008	14.9754409350449	0.0000257361413122032
1379	2.50616375633245	0.517109193227682	+	NA	0.420594266961421	NA	NA	NA	-0.00236219285298702	+	NA	-0.0267397115096283	NA	0.264866251257661	NA	9	-67.4425371845948	160.38507436919	14.9758647652268	0.0000257306880133147
3858	2.1499156575608	0.331381632023105	+	+	NA	NA	NA	-0.132292665217803	NA	NA	NA	-0.0916116096487835	0.292870584107207	0.268983015770467	0.317857832173026	10	-65.4103318889188	160.385881169142	14.9766715651791	0.0000257203103476989
1127	2.5050795888757	0.518021189552557	+	NA	0.421407834504263	0.0131818270193107	NA	NA	-0.0134575220185192	+	NA	NA	NA	0.260071275650335	NA	9	-67.4436210538831	160.387242107766	14.9780325038035	0.000025702814419204
1714	2.14843284256716	0.344459726605511	+	+	NA	NA	NA	-0.132811288786827	-0.0116402577375933	NA	0.302815263351964	NA	0.21838754292916	0.46855296180846	NA	10	-65.4229112394253	160.411039870155	15.0018302661922	0.0000253987920342238
2148	2.25672860599154	0.542712756915684	+	+	0.216180545886884	NA	NA	NA	0.0190152831323353	+	NA	NA	NA	NA	0.14180881909955	10	-65.4231433135016	160.411504018308	15.0022944143448	0.0000253928983169384
3650	2.16683789745819	0.579140651840992	+	+	NA	NA	NA	NA	NA	+	NA	NA	0.399959119250849	0.281640101809681	0.244539825459779	10	-65.4250437898293	160.415304970963	15.0060953670002	0.0000253446855429251
615	2.50380348636007	0.573966919862964	+	NA	0.422088357749482	0.016667034497722	NA	NA	-0.0199730267395188	+	NA	NA	0.247485149815873	NA	NA	9	-67.4593565151411	160.418713030282	15.0095034263195	0.0000253015342230515
3634	2.14833389024845	0.327778658250614	+	+	NA	NA	NA	-0.13283985549846	-0.0105682949175242	NA	NA	NA	0.312256471863003	0.274273753483946	0.264948588097843	10	-65.4268813063294	160.418980003963	15.0097704000003	0.0000252981570266015
2120	2.25307333514931	0.542357794360773	+	+	0.214777048207388	0.0083296538360342	NA	NA	NA	+	NA	NA	NA	NA	0.141004218603262	10	-65.4307277800974	160.426672951499	15.0174633475364	0.0000252010352371716
228	2.25643674688292	0.577296697708831	+	+	0.21649966696632	NA	NA	NA	0.0181922299523007	+	0.148323860490114	NA	NA	NA	NA	10	-65.4311736532962	160.427564697897	15.018355093934	0.0000251898012756253
217	2.49285262078994	0.537458461800872	+	NA	NA	NA	0.280477645664649	-0.224703552515818	NA	+	0.152907219179696	NA	NA	NA	NA	8	-69.3345356974516	160.429071394903	15.0198617909403	0.0000251708317227786
1221	2.50112103333225	0.598351564138813	+	NA	NA	-0.0803726168801731	NA	NA	NA	+	0.479258076555811	NA	NA	0.487008721281356	NA	8	-69.3364685282532	160.432937056506	15.0237274525436	0.0000251222277506802
3649	2.50775335713132	0.564540373384153	+	NA	NA	NA	NA	NA	NA	+	NA	NA	0.395966881188011	0.280883923434478	0.24755418420494	8	-69.3372307010468	160.434461402094	15.0252517981309	0.000025103087567163
452	2.25335540495621	0.579456752515804	+	+	0.213688103309379	NA	NA	NA	NA	+	0.154568524018169	0.0354069819527365	NA	NA	NA	10	-65.4351990149884	160.435615421281	15.0264058173184	0.0000250886070229129
1249	2.49247212729003	0.592232181287923	+	NA	NA	NA	NA	NA	-0.0881867162486366	+	0.457489242169825	NA	NA	0.472105700757472	NA	8	-69.3406431771907	160.441286354381	15.0320767504186	0.0000250175698762316
200	2.25290069114106	0.576831783203079	+	+	0.215147890082093	0.00783965066021993	NA	NA	NA	+	0.14818860192132	NA	NA	NA	NA	10	-65.4381625887797	160.441542568864	15.0323329649011	0.0000250143651496507
2137	2.49448022942435	0.505726760412772	+	NA	NA	NA	0.275093603549034	-0.221453061587972	NA	+	NA	NA	NA	NA	0.124699747792314	8	-69.3438312695192	160.447662539038	15.0384529350757	0.0000249379385570762
2444	2.26531072798667	0.34840867141723	+	+	0.261073202946062	NA	0.174699547778952	NA	NA	NA	0.0307921386234144	-0.176006035691002	NA	NA	0.307109556443184	10	-65.4434880946247	160.452193580554	15.0429839765909	0.000024881505089357
2258	2.15283571175153	0.569828402726358	+	+	NA	NA	NA	-0.132843238300048	NA	+	0.145249737826937	NA	NA	NA	0.137592807984723	10	-65.4486039650516	160.462425321407	15.0532157174447	0.0000247545395797541
116	2.22314940540817	0.54075248224067	+	+	0.14823362296984	NA	NA	-0.0537098407925439	0.00783315073495876	+	NA	NA	NA	NA	NA	10	-65.4540824299426	160.47338225119	15.0641726472268	0.0000246192935124566
88	2.21786442417081	0.540364649931893	+	+	0.136715707286989	-0.00718943839028714	NA	-0.061006986806816	NA	+	NA	NA	NA	NA	NA	10	-65.4543400096513	160.473897410607	15.0646878066443	0.0000246129528986459
340	2.21986125700541	0.54093660644628	+	+	0.143129365959864	NA	NA	-0.0568712685013842	NA	+	NA	0.0164565764911499	NA	NA	NA	10	-65.4545481174992	160.474313626303	15.06510402234	0.0000246078312829308
1633	2.49577296447122	0.545680925476132	+	NA	NA	NA	NA	NA	-0.0981611003645384	+	NA	NA	0.30825561721307	0.327700905737143	NA	8	-69.3601781887456	160.480356377491	15.0711467735283	0.0000245335939879176
919	2.52965306391136	0.338153190323949	+	NA	0.618405696490767	0.050819764251742	NA	0.217137168060195	NA	NA	0.0563021277555329	0.0815483274367612	0.165193302771022	NA	NA	9	-67.4953041111978	160.490608222396	15.0813986184329	0.0000244081584487351
823	2.5278393902187	0.333452366103312	+	NA	0.615640738854136	0.0624511356853823	NA	0.215746149708108	-0.0180676624690628	NA	NA	0.0761073864133324	0.166082223435067	NA	NA	9	-67.5011660204314	160.502332040863	15.0931224369	0.0000242654985774644
1610	2.16439389602817	0.55955112932846	+	+	NA	NA	0.0921494371993783	NA	NA	+	NA	NA	0.315607216127759	0.328906458605136	NA	10	-65.4691603438577	160.50353807902	15.094328475057	0.0000242508704298426
121	2.50161766908812	0.500789299329947	+	NA	NA	NA	0.335633361732683	-0.245981717953208	0.0538890393591935	+	NA	NA	NA	NA	NA	8	-69.3719236050487	160.503847210097	15.0946376061346	0.0000242471223706559
1605	2.50787884174265	0.547383481761797	+	NA	NA	-0.0796242677819814	NA	NA	NA	+	NA	NA	0.306943398784992	0.33017925908381	NA	8	-69.3798747063932	160.519749412786	15.1105398088237	0.0000240550954677178
2386	2.1531908496948	0.532881779563766	+	+	NA	NA	NA	-0.132548850813925	NA	+	NA	-0.101393882433854	NA	NA	0.207386833631269	10	-65.4774542353861	160.520125862076	15.1109162581137	0.0000240505681320041
2134	2.15698657085216	0.536305279739111	+	+	NA	-0.0294250540813183	NA	-0.135476152848675	NA	+	NA	NA	NA	NA	0.135815300174075	10	-65.4785298338414	160.522277058987	15.1130674550244	0.0000240247132852797
3460	2.25196189762383	0.350411585040738	+	+	0.213115452641669	NA	NA	NA	NA	NA	0.247779267085035	-0.123296523218246	NA	0.365034284040522	0.170752008958803	10	-65.4808153000081	160.526847991321	15.1176383873577	0.0000239698683129399
695	2.52781309031666	0.340290386209673	+	NA	0.615708687114628	0.0610512318658891	NA	0.215780554299498	-0.0170561723565086	NA	0.0460221431957952	NA	0.130944441286547	NA	NA	9	-67.5137242921494	160.527448584299	15.1182389803361	0.0000239626713263082
3220	2.21945593225499	0.346864468898632	+	+	0.146105551503351	NA	NA	-0.0544518538916114	NA	NA	0.273455652870306	NA	NA	0.381750642864423	0.0829258051744448	10	-65.4812177566515	160.527652904607	15.1184433006445	0.0000239602234211522
104	2.25966989822646	0.542905507305195	+	+	0.214801731670119	-0.0156602617163832	NA	NA	0.0308881836057154	+	NA	NA	NA	NA	NA	10	-65.4840068092504	160.533231009805	15.1240214058423	0.0000238934902022368
214	2.15648010062828	0.569555599171353	+	+	NA	-0.0299298293284961	NA	-0.136055213076349	NA	+	0.144355506255489	NA	NA	NA	NA	10	-65.4844747154923	160.534166822289	15.1249572183261	0.0000238823129041975
356	2.25651556768184	0.543004182040675	+	+	0.21579393914772	NA	NA	NA	0.0181086587878201	+	NA	0.0175099439806811	NA	NA	NA	10	-65.4854846675578	160.53618672642	15.1269771224572	0.0000238582050888684
2499	2.50330978452196	0.567987801228891	+	NA	0.424982355430568	NA	NA	NA	NA	+	0.160108858301937	-0.0904695180290542	NA	NA	0.21692295360946	9	-67.5194884182424	160.538976836485	15.1297672325219	0.000023824944785167
93	2.49336885992934	0.503378593933654	+	NA	NA	-0.0109802965955611	0.270634743388008	-0.220799289384875	NA	+	NA	NA	NA	NA	NA	8	-69.3906133957997	160.541226791599	15.1320171876367	0.0000237981573274476
345	2.49347972271923	0.502933236012811	+	NA	NA	NA	0.279198023150573	-0.223638918910346	NA	+	NA	0.00147189120568799	NA	NA	NA	8	-69.3921481485972	160.544296297194	15.1350866932316	0.0000237616610524593
328	2.25299308240479	0.54258676890434	+	+	0.214466023512452	0.00787896568880842	NA	NA	NA	+	NA	0.0174347573140953	NA	NA	NA	10	-65.4923932413097	160.550003873924	15.140794269961	0.0000236939469674113
1812	2.21703376613469	0.3235927771012	+	+	0.141826203679462	NA	NA	-0.057171876895258	NA	NA	NA	0.0528622722701875	0.228218424196994	0.327261844764033	NA	10	-65.4953136705867	160.555844732478	15.1466351285149	0.0000236248514144478
1593	2.49883667792588	0.282839956304601	+	NA	NA	NA	0.352458296058769	-0.251303080950405	0.0573228497978565	NA	NA	NA	0.236187679936658	0.308773151627448	NA	8	-69.3983887098869	160.556777419774	15.1475678158111	0.0000236138366835782
400	2.26550867777882	0.341241937331582	+	+	0.29789507100431	0.0810130722502224	0.241570452789814	NA	NA	NA	0.0515773101301384	0.00216443703020815	NA	NA	NA	10	-65.496627375523	160.55847214235	15.1492625383876	0.0000235938357077285
1428	2.21944043495868	0.348656063923574	+	+	0.145566701271119	NA	NA	-0.0548069956432666	NA	NA	0.288791002696906	-0.0309503882753076	NA	0.418782496877255	NA	10	-65.4982958646694	160.561809120643	15.1525995166803	0.0000235545024715933
2162	2.15171107226847	0.535577286889479	+	+	NA	NA	NA	-0.133057946426906	-0.0104465834481534	+	NA	NA	NA	NA	0.136287548389146	10	-65.4988282960807	160.562873983466	15.1536643795029	0.0000235419646526604
1204	2.22316508650496	0.34785723436843	+	+	0.151712295992908	NA	NA	-0.0509723762341477	0.00917782029115228	NA	0.29151814087568	NA	NA	0.415342519072301	NA	10	-65.4999758641237	160.565169119552	15.155959515589	0.0000235149641417791
947	2.53239177583029	0.338050333030874	+	NA	0.606349033113836	NA	NA	0.209442007832197	0.0339946095337902	NA	0.0561152034879596	0.0782972503203482	0.164386224180821	NA	NA	9	-67.5327927835305	160.565585567061	15.1563759630982	0.000023510068277391
2617	2.49473179561507	0.292812060787035	+	NA	NA	NA	0.387483538711153	-0.271073533573433	0.0753238199216697	NA	NA	NA	0.337561571919726	NA	0.345573967431411	8	-69.4036801975215	160.567360395043	15.1581507910802	0.0000234892143682666
1176	2.21792126324412	0.347681280392338	+	+	0.140936604243526	-0.00538431629933908	NA	-0.0577819749734508	NA	NA	0.290936071802398	NA	NA	0.414667863056457	NA	10	-65.5013329822661	160.567883355837	15.1586737518738	0.0000234830732021053
1560	2.21499748369819	0.324961824775065	+	+	0.134830156729894	-0.007796534314348	NA	-0.0616318263510177	NA	NA	NA	NA	0.206137946409435	0.330307863919376	NA	10	-65.5026635431092	160.570544477523	15.1613348735599	0.0000234518483223358
1588	2.22029618219427	0.325279839580895	+	+	0.146540087879519	NA	NA	-0.0542192138425823	0.00720137911525346	NA	NA	NA	0.205569756966163	0.330550432023354	NA	10	-65.5028590118742	160.570935415053	15.16172581109	0.0000234472646665019
1858	2.16659673117719	0.576734401406956	+	+	NA	NA	NA	NA	NA	+	NA	0.144270972987048	0.375452107750616	0.324945167189713	NA	10	-65.5030045092488	160.571226409802	15.1620168058391	0.0000234438533992235
1927	2.50540255561387	0.335030625444681	+	NA	0.424676556893182	0.00590309742163512	NA	NA	NA	NA	0.335997841682001	0.0735618504721968	0.247600587597316	0.479009598800883	NA	9	-67.5365424083116	160.573084816623	15.1638752126604	0.0000234220794084865
466	2.15253402035953	0.571695917648396	+	+	NA	NA	NA	-0.133052001084039	NA	+	0.150518408387663	0.0334474129784678	NA	NA	NA	10	-65.5042673718241	160.573752134953	15.1645425309898	0.0000234142657206614
1955	2.50477169392411	0.335022504674499	+	NA	0.422446563757844	NA	NA	NA	-0.00421763937204413	NA	0.335639823130525	0.0729811510040343	0.247724228501098	0.478855602387577	NA	9	-67.5369797758374	160.573959551675	15.164749947712	0.0000234118375914487
2247	2.50374852752019	0.573676588483166	+	NA	0.42578972141344	0.00488136023461192	NA	NA	NA	+	0.174539324764429	NA	NA	NA	0.153097243615563	9	-67.5371312378202	160.57426247564	15.1650528716776	0.0000234082918566343
2275	2.50369995616671	0.573778089890726	+	NA	0.424724803744125	NA	NA	NA	0.000335802557348595	+	0.174604270866028	NA	NA	NA	0.152924398583209	9	-67.5376269613998	160.5752539228	15.1660443188368	0.0000233966906901272
242	2.15106060977763	0.56886359662022	+	+	NA	NA	NA	-0.133661924657207	-0.0113715001488043	+	0.144388087638516	NA	NA	NA	NA	10	-65.5050880112997	160.575393413904	15.166183809941	0.0000233950589319221
2841	2.48471890805187	0.301531363830044	+	NA	NA	NA	0.308951248210249	-0.239170589101277	NA	NA	NA	-0.121397714646115	0.305536551475766	NA	0.407074623929518	8	-69.4088705412221	160.577741082444	15.1685314784814	0.0000233676131215621
1226	2.16703596066629	0.597879973156251	+	+	NA	NA	0.0863297875647235	NA	NA	+	0.418448265740833	NA	NA	0.444323399886126	NA	10	-65.5070746000618	160.579366591428	15.1701569874652	0.0000233486287049129
3236	2.25455562257825	0.347421617444864	+	+	0.216071371228022	NA	NA	NA	0.0196330428075427	NA	0.275644398505497	NA	NA	0.383856967583213	0.0851221132399653	10	-65.5072985359314	160.579814463167	15.1706048592044	0.0000233434006948309
1225	2.50761434199346	0.593097344176189	+	NA	NA	NA	0.0542946814229194	NA	NA	+	0.46001127219487	NA	NA	0.472550451925026	NA	8	-69.4119570092085	160.583914018417	15.1747044144542	0.0000232956009205872
1817	2.49048917193919	0.28337257270908	+	NA	NA	NA	0.293193414123202	-0.227856733250492	NA	NA	NA	0.0492343286198217	0.254689906845252	0.307751719945852	NA	8	-69.4138275955266	160.587655191053	15.1784455870905	0.0000232520652195704
3847	2.50623702931452	0.323477315835508	+	NA	0.423599976084646	0.00504104211721417	NA	NA	NA	NA	NA	-0.102370946204869	0.292503225288924	0.26601661030808	0.337311379326927	9	-67.5470800106374	160.594160021275	15.1849504173121	0.0000231765627006163
3208	2.25070125453455	0.347268373371348	+	+	0.214759185435982	0.0093515673263866	NA	NA	NA	NA	0.275428524791149	NA	NA	0.383719352772332	0.084310689356208	10	-65.514913738579	160.595044868462	15.1858352644996	0.0000231663111103954
3875	2.50587772722382	0.32346599128323	+	NA	0.421974802199416	NA	NA	NA	-0.002203153859351	NA	NA	-0.102690825557747	0.292539085408698	0.266058525463394	0.337127409934643	9	-67.5475372588087	160.595074517617	15.1858649136547	0.0000231659676821654
1609	2.51450170346169	0.546767528182179	+	NA	NA	NA	0.0909612706136163	NA	NA	+	NA	NA	0.314300827373471	0.327549766432671	NA	8	-69.4203012778431	160.600602555686	15.1913929517233	0.0000231020249167631
1703	2.50313046173156	0.336715842621167	+	NA	0.423402995864213	0.0186396494999724	NA	NA	-0.0202850241808501	NA	0.32744646375346	NA	0.216326069822133	0.479667235793326	NA	9	-67.5503156201124	160.600631240225	15.191421636262	0.0000231016935836762
1565	2.49047889846129	0.284860951456872	+	NA	NA	-0.0092639351953676	0.286179560799742	-0.225398636161393	NA	NA	NA	NA	0.233618728311406	0.311243437716355	NA	8	-69.4203211091125	160.600642218225	15.1914326142623	0.0000231015667788247
1857	2.50837631376387	0.560896089213686	+	NA	NA	NA	NA	NA	NA	+	NA	0.134859039934647	0.366240415753669	0.324483745374975	NA	8	-69.4229493811832	160.605898762366	15.1966891584037	0.0000230409292968765
1473	2.50080844249565	0.594309792153736	+	NA	NA	NA	NA	NA	NA	+	0.473816379358996	-0.00761929535330544	NA	0.48639708575835	NA	8	-69.4272204121626	160.614440824325	15.2052312203625	0.0000229427306281092
3265	2.50085326373786	0.594612679119915	+	NA	NA	NA	NA	NA	NA	+	0.473082259954445	NA	NA	0.483179055222658	0.00585497087731255	8	-69.4273368614729	160.614673722946	15.2054641189831	0.000022940059118502
1444	2.25472829730684	0.349387824530219	+	+	0.215818617506496	NA	NA	NA	0.0188108531971487	NA	0.291378505873748	-0.0298997765456435	NA	0.421484949064381	NA	10	-65.5257121461902	160.616641683685	15.207432079722	0.0000229174976524955
118	2.16433305757876	0.53658501821797	+	+	NA	-0.0559870002370932	NA	-0.136637404077347	0.0333177974742145	+	NA	NA	NA	NA	NA	10	-65.5259704634087	160.617158318122	15.207948714159	0.0000229115784327984
1828	2.25397922276745	0.324729799711299	+	+	0.214932689690005	NA	NA	NA	0.0176797335029118	NA	NA	0.053338613624472	0.227287446599711	0.328675008104512	NA	10	-65.5268798996812	160.618977190667	15.209767586704	0.0000228907512842282
1192	2.25761063816783	0.348619823407692	+	+	0.214967554541993	-0.0147225509192493	NA	NA	0.0310535708813795	NA	0.293711985997415	NA	NA	0.417842829674485	NA	10	-65.5268806003848	160.618978592074	15.2097689881112	0.0000228907352446021
1416	2.25104055030139	0.349179378335657	+	+	0.214492498612043	0.00856284178211368	NA	NA	NA	NA	0.291051557045859	-0.0299308116405615	NA	0.421058331276579	NA	10	-65.5329128892218	160.631043169748	15.2218335657851	0.0000227530673615937
1576	2.25730169224151	0.326424021337836	+	+	0.213884997948419	-0.0156591960127667	NA	NA	0.0304054662212318	NA	NA	NA	0.204900828571094	0.331983650028105	NA	10	-65.5331995990572	160.631616589419	15.222406985456	0.0000227465447684849
1800	2.25048511219922	0.324500190539821	+	+	0.213631421095009	0.00770075775426151	NA	NA	NA	NA	NA	0.0533985933248475	0.227544779658181	0.328477138290793	NA	10	-65.5334051279024	160.632027647109	15.2228180431464	0.0000227418701778054
2713	2.48436162721886	0.30178909008844	+	NA	NA	NA	0.309513110596852	-0.239978803692657	NA	NA	0.0462105330382686	NA	0.327916879442068	NA	0.339706753149812	8	-69.4368353704569	160.633670740914	15.2244611369511	0.0000227231943373968
3623	2.5044370486487	0.320540725709947	+	NA	0.422857047360594	0.0177028622207829	NA	NA	-0.0176011320604661	NA	NA	NA	0.313971754392678	0.271418303173637	0.276859705849734	9	-67.5686050374161	160.637210074832	15.2280004708695	0.0000226830174115447
342	2.15667126660011	0.535880863143863	+	+	NA	-0.0298426470194111	NA	-0.135737784507328	NA	+	NA	0.013861632767195	NA	NA	NA	10	-65.5362129471677	160.63764328564	15.2284336816769	0.000022678104679482
2836	2.2151069057912	0.350826945643773	+	+	0.141783545330561	NA	NA	-0.0586148333081955	NA	NA	NA	-0.112845237623346	0.266889538219977	NA	0.401809325891367	10	-65.5383755700015	160.641968531307	15.2327589273446	0.0000226291134863043
625	2.47629246603961	0.554873068318464	+	NA	NA	NA	NA	-0.125773428124446	-0.0935290899668113	+	NA	NA	0.25491476660472	NA	NA	8	-69.4419028173612	160.643805634722	15.2345960307596	0.0000226083370190634
2589	2.48486232268283	0.298159628146856	+	NA	NA	-0.00470812494636524	0.304671403387721	-0.23791377701196	NA	NA	NA	NA	0.328807389372255	NA	0.338635825959519	8	-69.4421727388146	160.644345477629	15.2351358736664	0.0000226022353673961
1109	2.49089560833732	0.502886911427962	+	NA	NA	-0.0796718872621598	NA	-0.123659909759029	NA	+	NA	NA	NA	0.257648187032291	NA	8	-69.4443801243907	160.648760248781	15.2395506448185	0.0000225523985438383
597	2.48853839565558	0.557512702897096	+	NA	NA	-0.0821337933517402	NA	-0.130625215298681	NA	+	NA	NA	0.253786199720502	NA	NA	8	-69.4457665908131	160.651533181626	15.2423235776634	0.0000225211520666128
1137	2.47980539232914	0.500392130996618	+	NA	NA	NA	NA	-0.118958875264387	-0.0881578018476823	+	NA	NA	NA	0.255621490411291	NA	8	-69.4457777305788	160.651555461158	15.2423458571947	0.0000225209011876537
908	2.26258299084784	0.341164205349793	+	+	0.262457564883775	NA	0.178867580592158	NA	NA	NA	0.047626769993073	0.0769873740379887	0.179373940006164	NA	NA	10	-65.5442858674857	160.653789126276	15.2445795223129	0.0000224957631520491
1209	2.50316893508535	0.314785355683248	+	NA	NA	NA	0.331757613347983	-0.241491380003607	0.0544911339991486	NA	0.288261956322855	NA	NA	0.391073637565401	NA	8	-69.4494816717891	160.658963343578	15.2497537396153	0.0000224376393872491
2375	2.50508430990056	0.531131446199515	+	NA	0.423993428719421	0.00392928060025926	NA	NA	NA	+	NA	-0.117392949378739	NA	NA	0.232394977826864	9	-67.5799470904572	160.659894180914	15.2506845769517	0.000022427198920791
2403	2.5049462292118	0.53115302447424	+	NA	0.42298634370314	NA	NA	NA	-0.000482665244456823	+	NA	-0.117689509830614	NA	NA	0.232417564522678	9	-67.5802681143732	160.660536228746	15.2513266247836	0.0000224200004090782
439	2.52791378169075	0.337622048308963	+	NA	0.617256872104194	0.0613991846765073	NA	0.217382585899118	-0.0157144648711195	NA	0.0572137014397537	0.00961478327168066	NA	NA	NA	9	-67.581907333783	160.663814667566	15.2546050636033	0.0000223832792145094
3225	2.49534667181324	0.315897761490904	+	NA	NA	NA	0.273547993834924	-0.218411569490282	NA	NA	0.271222934216553	NA	NA	0.363322070827624	0.0729546661031123	8	-69.4544786602922	160.668957320584	15.2597477166216	0.0000223257984279091
3474	2.15156668008935	0.346422075037564	+	+	NA	NA	NA	-0.131669431086778	NA	NA	0.240873233978111	-0.123234263355537	NA	0.359620205860493	0.168671970287438	10	-65.5546804128778	160.67457821706	15.2653686130971	0.0000222631410160096
1606	2.16920146667254	0.562068512331334	+	+	NA	-0.0156031785122174	NA	NA	NA	+	NA	NA	0.310986714447787	0.330254070962735	NA	10	-65.5553892842532	160.675995959811	15.2667863558479	0.0000222473649048938
370	2.15125314410142	0.535212996612575	+	+	NA	NA	NA	-0.133336611478301	-0.0113477085331987	+	NA	0.015178702345553	NA	NA	NA	10	-65.5566896740507	160.678596739406	15.2693871354429	0.000022218453460698
3348	2.21925949129673	0.334063711793337	+	+	0.143682124889932	NA	NA	-0.0557494688647417	NA	NA	NA	-0.165140803004822	NA	0.240743953418932	0.22915250434648	10	-65.556820853157	160.678859097618	15.2696494936555	0.0000222155390549883
1433	2.49486383614954	0.316489706565318	+	NA	NA	NA	0.276386847772958	-0.219472618689083	NA	NA	0.2831786738699	-0.0434293720740386	NA	0.397671730276066	NA	8	-69.4630260565323	160.686052113065	15.2768425091018	0.0000221357842026432
1634	2.16621482853284	0.561738796489399	+	+	NA	NA	NA	NA	-0.00487033785473111	+	NA	NA	0.310469766656308	0.33024817401394	NA	10	-65.5609167837263	160.687050958757	15.2778413547942	0.0000221247318464222
2708	2.21460920008975	0.350278758911271	+	+	0.142007543220232	NA	NA	-0.0586696775790193	NA	NA	0.0359312589640248	NA	0.288476297357383	NA	0.340027138516896	10	-65.564735158207	160.694687707718	15.2854781037555	0.0000220404124189723
2657	2.49582927673705	0.577992745577313	+	NA	NA	NA	NA	NA	-0.0950449002142018	+	NA	NA	0.378821538538658	NA	0.316636655024126	8	-69.468508943704	160.697017887408	15.2878082834453	0.0000220147483116843
1181	2.49499972254275	0.316074859732915	+	NA	NA	-0.0107166329730789	0.267064318359478	-0.216363947916311	NA	NA	0.286490346997817	NA	NA	0.392688544408423	NA	8	-69.4688640354729	160.697728070946	15.288518466983	0.0000220069324435225
2612	2.21833978176409	0.347010363643075	+	+	0.147424784887883	NA	NA	-0.0551756033029761	0.00851585558894844	NA	NA	NA	0.28987845041261	NA	0.340294901475272	10	-65.5665092454488	160.698235882202	15.2890262782392	0.0000220013454688294
2584	2.21264358469708	0.346738005564894	+	+	0.135225119589584	-0.00722875435624082	NA	-0.0628965866762546	NA	NA	NA	NA	0.290233337587301	NA	0.339440756520183	10	-65.5670226276153	160.699262646535	15.2900530425721	0.0000219900532692832
3222	2.15515128430035	0.343834913342875	+	+	NA	-0.0284216392084054	NA	-0.134514730488395	NA	NA	0.268415448877919	NA	NA	0.378220140329875	0.0804113003123033	10	-65.5698385243102	160.704894439925	15.295684835962	0.0000219282186517662
2852	2.25327042263785	0.35212387552357	+	+	0.21695614923694	NA	NA	NA	0.0191573703723752	NA	NA	-0.113261524034794	0.265929597343487	NA	0.404279602277104	10	-65.5699565343305	160.705130459965	15.2959208560027	0.0000219256310549221
1590	2.16157197035005	0.321758254524098	+	+	NA	-0.0558267101577908	NA	-0.136017349670476	0.0327011308190617	NA	NA	NA	0.208024054283231	0.329282703842262	NA	10	-65.5710118621224	160.707241115549	15.2980315115863	0.0000219025045322941
2634	2.16352030385519	0.590316738263929	+	+	NA	NA	0.0930202684619416	NA	NA	+	NA	NA	0.384672604430723	NA	0.320370949815932	10	-65.5716717943269	160.708560979958	15.2993513759953	0.0000218880551325299
455	2.50446272694702	0.575231464494291	+	NA	0.424697929476617	0.00441122160263243	NA	NA	NA	+	0.176648759748534	0.0347191917506655	NA	NA	NA	9	-67.6047384485375	160.709476897075	15.3002672931121	0.0000218780336052525
483	2.50407680540862	0.575212998894655	+	NA	0.423185308613622	NA	NA	NA	-0.00241113349598127	+	0.176486435882254	0.0343032254544424	NA	NA	NA	9	-67.6050502823517	160.710100564703	15.3008909607405	0.0000218712123581893
1814	2.15380090808688	0.319613001434623	+	+	NA	-0.0299890427098916	NA	-0.135151184707752	NA	NA	NA	0.0509947686169988	0.229724623509355	0.325893245757818	NA	10	-65.5732659291853	160.711749249675	15.3025396457121	0.000021853190417773
231	2.50287301680654	0.572426113025149	+	NA	0.42388478054349	0.0135339587119608	NA	NA	-0.0142185042495351	+	0.169519658494291	NA	NA	NA	NA	9	-67.6077953977765	160.715590795553	15.3063811915902	0.0000218112556874265
849	2.48965379544977	0.570343143227826	+	NA	NA	NA	NA	-0.129439958052511	NA	+	NA	0.154997126613931	0.320637433948034	NA	NA	8	-69.4791180220043	160.718236044009	15.3090264400457	0.0000217824266614036
2151	2.50420063121506	0.53401730590513	+	NA	0.423115134703531	0.0136707465928229	NA	NA	-0.0128904160875029	+	NA	NA	NA	NA	0.148357404529141	9	-67.6104508440739	160.720901688148	15.311692084185	0.0000217534139011377
2824	2.24962843494817	0.352006904064674	+	+	0.215393322967061	0.00769160635714208	NA	NA	NA	NA	NA	-0.11268094061349	0.265920697363666	NA	0.402996434337077	10	-65.5778526169121	160.720922625128	15.3117130211657	0.0000217531861769263
2948	2.25001528581339	0.354156370150292	+	+	0.214047985635978	NA	NA	NA	NA	NA	0.0232838678498497	-0.109929743543277	0.265756964139586	NA	0.401468200196883	10	-65.5780607418039	160.721338874912	15.3121292709493	0.0000217486592685038
1206	2.16289052723723	0.34523896482733	+	+	NA	-0.0548042635936717	NA	-0.135486684103488	0.0331767441196243	NA	0.285926906689491	NA	NA	0.410934465004181	NA	10	-65.5786410263023	160.722499443909	15.3132898399462	0.0000217360425196747
2629	2.50720596201403	0.579422452343497	+	NA	NA	-0.0787434692141984	NA	NA	NA	+	NA	NA	0.380200318975983	NA	0.323614870420513	8	-69.4831646933989	160.726329386798	15.317119782835	0.0000216944584477977
1222	2.17029955102171	0.599059178155268	+	+	NA	-0.0132738741642464	NA	NA	NA	+	0.41847484237978	NA	NA	0.447104694361108	NA	10	-65.5830209305612	160.731259252427	15.322049648464	0.0000216410489177712
3364	2.25534553948771	0.334779533594491	+	+	0.21532188761523	NA	NA	NA	0.0192255704926443	NA	NA	-0.165452537760809	NA	0.24183994526484	0.231507095969903	10	-65.5849785362286	160.735174463762	15.3259648597987	0.0000215987257173464
1430	2.15529692901186	0.345425684944473	+	+	NA	-0.0291217152254748	NA	-0.134642440248595	NA	NA	0.28313287304269	-0.033517775183277	NA	0.414639241278314	NA	10	-65.5850451521684	160.735307695641	15.3260980916784	0.0000215972869458565
1250	2.16775936139128	0.598578502851847	+	+	NA	NA	NA	NA	-0.00249865217068005	+	0.418499179985421	NA	NA	0.447366170242809	NA	10	-65.5872350603236	160.739687511952	15.3304779079888	0.0000215500426202921
3266	2.16798475234022	0.598449775469488	+	+	NA	NA	NA	NA	NA	+	0.417197955689276	NA	NA	0.445152536837024	0.006157324985531	10	-65.5872745814438	160.739766554192	15.3305569502292	0.0000215491909552966
1474	2.1679795095651	0.598841673610296	+	+	NA	NA	NA	NA	NA	+	0.418954925307375	0.00331999445607907	NA	0.447122704840505	NA	10	-65.5873393170518	160.739896025408	15.3306864214452	0.0000215477960004705
3250	2.14989257153011	0.343276761669825	+	+	NA	NA	NA	-0.132133068018167	-0.00991621630172912	NA	0.268606457093278	NA	NA	0.378400848101367	0.0811022773205929	10	-65.588593822754	160.742405036812	15.3331954328495	0.0000215207811162246
721	2.48866898045474	0.594624206147453	+	NA	NA	NA	NA	-0.129622510623588	NA	+	0.152055607001752	NA	0.251274332644804	NA	NA	8	-69.4917420776496	160.743484155299	15.3342745513364	0.0000215091725118942
3336	2.25169105331304	0.33466746392351	+	+	0.213815065695637	0.00802147426836526	NA	NA	NA	NA	NA	-0.164898531088512	NA	0.241833144149633	0.230339286517267	10	-65.5928774987438	160.750972388792	15.3417627848291	0.0000214287902331121
1842	2.14826712472611	0.319149982771587	+	+	NA	NA	NA	-0.132740037245667	-0.0118361729811764	NA	NA	0.0523728964521225	0.229523562865388	0.325797183052392	NA	10	-65.5934817292413	160.752180849787	15.3429712458241	0.0000214158462155077
2724	2.25275653443436	0.351657012432543	+	+	0.217200381319715	NA	NA	NA	0.0192141804020822	NA	0.0367589389531806	NA	0.287578932831803	NA	0.342320541029833	10	-65.5963608296156	160.757939050536	15.3487294465728	0.0000213542765198496
2600	2.25615047304576	0.348300559180089	+	+	0.215935093163	-0.0163787346048887	NA	NA	0.0325894106894249	NA	NA	NA	0.28947824180703	NA	0.342292717240388	10	-65.5972030391845	160.759623469673	15.3504138657105	0.0000213362993151781
2696	2.2490378180391	0.351500298900433	+	+	0.215780313897276	0.00843155196897571	NA	NA	NA	NA	0.0366342748885655	NA	0.287455910143615	NA	0.341384547088276	10	-65.6039638421732	160.773145075651	15.363935471688	0.000021192535326603
1458	2.14993103384583	0.344909023505522	+	+	NA	NA	NA	-0.132244805210051	-0.0106843746563834	NA	0.283510235932634	-0.0318578074298944	NA	0.414786225439178	NA	10	-65.6045423911773	160.774302173659	15.3650925696962	0.0000211802779524831
2633	2.51345588427723	0.577757223853163	+	NA	NA	NA	0.0958812832637123	NA	NA	+	NA	NA	0.388159555830275	NA	0.325704675418804	8	-69.5142837325614	160.788567465123	15.37935786116	0.0000210297440241313
3353	2.49471136194153	0.301621233503197	+	NA	NA	NA	0.275899514815603	-0.219594084202264	NA	NA	NA	-0.177202549617434	NA	0.22136304248866	0.227743039980976	8	-69.5149604898048	160.78992097961	15.3807113756467	0.0000210155168072662
2838	2.15172228039981	0.346558626887491	+	+	NA	-0.0306782455227822	NA	-0.137099358671372	NA	NA	NA	-0.114905464659774	0.269101013227794	NA	0.400724501611494	10	-65.6144371606392	160.794091712583	15.38488210862	0.000020971737416719
2753	2.50606642165855	0.616272906270942	+	NA	NA	NA	NA	NA	NA	+	0.154771844196559	NA	0.379169093239262	NA	0.328348486008409	8	-69.5173282456764	160.794656491353	15.3854468873899	0.0000209658160567928
2754	2.16602209601433	0.628074945266387	+	+	NA	NA	NA	NA	NA	+	0.142150916593041	NA	0.380858889962422	NA	0.321990801399982	10	-65.6164061441154	160.798029679535	15.3888200755724	0.0000209304850382319
3124	2.22250489159825	0.326662714659207	+	+	0.149475646635355	NA	NA	-0.0520565998118311	0.00927749661833453	NA	NA	NA	NA	0.247200762411699	0.118585694115096	10	-65.623304827545	160.811827046394	15.4026174424315	0.0000207865891646546
3096	2.2171486355755	0.326521932659613	+	+	0.138411728379909	-0.00555185656262696	NA	-0.0590388560303171	NA	NA	NA	NA	NA	0.247041939902334	0.117653152318672	10	-65.6246690813421	160.814555553989	15.4053459500259	0.0000207582503165419
3153	2.49108777350699	0.502909882886753	+	NA	NA	NA	NA	-0.122027512815945	NA	+	NA	NA	NA	0.240955738677051	0.063437067738321	8	-69.5280698874735	160.816139774947	15.4069301709842	0.0000207418139994862
3729	2.49038312450763	0.322652371277571	+	NA	NA	NA	NA	-0.125386893193056	NA	NA	0.267547434460196	NA	0.308405551796449	0.400666554799092	0.235499332742188	8	-69.5327060255968	160.825412051193	15.4162024472307	0.000020645874650735
3463	2.50504340555832	0.336253532943508	+	NA	0.424590784093	0.00555772384439292	NA	NA	NA	NA	0.266033927452968	-0.134619932200196	NA	0.370170434695828	0.188208488525068	9	-67.6650385152327	160.830077030465	15.4208674265027	0.000020597774480468
3491	2.50491207673959	0.336237044836301	+	NA	0.423221030615469	NA	NA	NA	-0.000374478217780975	NA	0.265907191390132	-0.135133865709323	NA	0.370155760490654	0.188277345377803	9	-67.6656830986663	160.831366197333	15.4221565933699	0.0000205845017744113
2614	2.15943662841911	0.34328932526463	+	+	NA	-0.0574667232497648	NA	-0.137992176079795	0.0350936911146892	NA	NA	NA	0.292903797229528	NA	0.338648808479744	10	-65.6334374828625	160.832092357029	15.4228827530667	0.0000205770293132604
1361	2.490991584652	0.500328081086466	+	NA	NA	NA	NA	-0.122191038064217	NA	+	NA	-0.0280537124591739	NA	0.263347203692062	NA	8	-69.5364533809748	160.83290676195	15.4236971579867	0.0000205686520020504
2866	2.14640650423063	0.346284778205368	+	+	NA	NA	NA	-0.134562679098999	-0.0107610971416807	NA	NA	-0.112784659062741	0.268627145723626	NA	0.399638292770538	10	-65.6362375194692	160.837692430243	15.4284828262799	0.0000205194934667569
2962	2.14769620891344	0.348339558331531	+	+	NA	NA	NA	-0.134079460267834	NA	NA	0.0200934800722734	-0.10996408838319	0.268304410856717	NA	0.398852498755369	10	-65.6381435000628	160.84150439143	15.4322947874672	0.0000204804209579677
3350	2.15554048311593	0.330630628019376	+	+	NA	-0.0296361885885537	NA	-0.134652854320492	NA	NA	NA	-0.166577461894434	NA	0.239488824194686	0.227303522788679	10	-65.6386888485404	160.842595088385	15.4333854844224	0.0000204692550365143
2710	2.15123076117791	0.345853168593117	+	+	NA	-0.0299696799901477	NA	-0.137178495898545	NA	NA	0.0330127351988152	NA	0.2910016839206	NA	0.33755586094621	10	-65.6424171319762	160.850051655257	15.4408420512939	0.0000203930819377047
359	2.50413508140259	0.534026228896494	+	NA	0.422051096523705	0.0158445955348168	NA	NA	-0.0171742175574511	+	NA	0.0142593050034565	NA	NA	NA	9	-67.6777876821728	160.855575364346	15.4463657603829	0.000020336836917713
3112	2.25773435841796	0.32744442494141	+	+	0.214157035084291	-0.0146895309323393	NA	NA	0.0312949709435795	NA	NA	NA	NA	0.248224283241363	0.12019749408874	10	-65.6514243756819	160.868066142668	15.4588565387054	0.0000202102212504637
1080	2.2233491801232	0.325395761883908	+	+	0.136201026380262	-0.0310874473477306	NA	-0.0609541636183646	0.0319269847581302	NA	NA	NA	NA	0.282293037651969	NA	10	-65.6581648411205	160.881547073545	15.4723374695825	0.000020074453037133
3378	2.15030509352846	0.330214328713141	+	+	NA	NA	NA	-0.13215113451001	-0.0101429666347245	NA	NA	-0.164620567047982	NA	0.239770436430602	0.226501696371831	10	-65.6593465100388	160.883910411382	15.4747008074191	0.0000200507456898033
2630	2.16850199913601	0.59332391684244	+	+	NA	-0.0151773600518137	NA	NA	NA	+	NA	NA	0.380151125423035	NA	0.321137528908375	10	-65.6600208563117	160.885259103928	15.476049499965	0.0000200372291021201
1332	2.2218701881331	0.326588954169699	+	+	0.147704432741942	NA	NA	-0.0531666435692831	0.00804992296502912	NA	NA	-0.0423223506779512	NA	0.289131537892561	NA	10	-65.6606897851507	160.886596961606	15.4773873576429	0.0000200238301037096
1713	2.47878217808962	0.319358196564075	+	NA	NA	NA	NA	-0.12168518533691	-0.090750489018951	NA	0.302910521187986	NA	0.220021274452208	0.464456163869129	NA	8	-69.5636820009211	160.887364001842	15.4781543978795	0.0000200161520344601
1304	2.21659243371309	0.32637624059548	+	+	0.13633817884839	-0.00682356740239127	NA	-0.060356037194493	NA	NA	NA	-0.0430078835912407	NA	0.288841963344584	NA	10	-65.6611568568376	160.88753110498	15.4783215010168	0.0000200144797234226
2738	2.14587507454737	0.345519585932454	+	+	NA	NA	NA	-0.134736162093888	-0.0107673839627841	NA	0.0333342652093675	NA	0.290137561917981	NA	0.337712503205955	10	-65.6630147589931	160.891246909291	15.4820373053278	0.0000199773293000156
2658	2.16570289757544	0.592999138777641	+	+	NA	NA	NA	NA	-0.00352470332422824	+	NA	NA	0.379633123605429	NA	0.321259977343854	10	-65.6654537996558	160.896124990616	15.4869153866532	0.0000199286631549995
2882	2.16603982066203	0.59361146030308	+	+	NA	NA	NA	NA	NA	+	NA	0.0104290795448066	0.382018878059836	NA	0.315652849818694	10	-65.6655167347188	160.896250860742	15.4870412567791	0.0000199274089827956
1685	2.49067884102724	0.320949022111167	+	NA	NA	-0.079423393367001	NA	-0.126633789246651	NA	NA	0.306340650907884	NA	0.219792477842029	0.467869646965127	NA	8	-69.5683805270131	160.896761054026	15.4875514500634	0.0000199223262160027
3129	2.50332776117468	0.294062585257971	+	NA	NA	NA	0.330283089366462	-0.241354496614817	0.0543512775528209	NA	NA	NA	NA	0.225868386164378	0.109286073727406	8	-69.5720430334322	160.904086066864	15.4948764629015	0.0000198494940239536
2881	2.50681556248345	0.578199125796661	+	NA	NA	NA	NA	NA	NA	+	NA	-0.00339224827565427	0.377149032473948	NA	0.327606781143435	8	-69.5738966085232	160.907793217046	15.4985836130835	0.00001981273557406
3633	2.47940694340552	0.303567598900532	+	NA	NA	NA	NA	-0.122177705447727	-0.0878770965343027	NA	NA	NA	0.312604941925316	0.270871704641663	0.259471334327097	8	-69.5740191917105	160.908038383421	15.4988287794582	0.0000198103070146371
1085	2.511983557134	0.2917287099497	+	NA	NA	-0.0713663162003011	0.345633878918555	-0.250838849300301	0.119536936708088	NA	NA	NA	NA	0.258599994257549	NA	8	-69.5740791528366	160.908158305673	15.4989487017105	0.0000198091192019307
3605	2.49066565813606	0.30447745557419	+	NA	NA	-0.078547016100536	NA	-0.127158185167254	NA	NA	NA	NA	0.315026011825613	0.271159062945788	0.265210025865348	8	-69.5749076808174	160.909815361635	15.5006057576721	0.0000197927135895898
3239	2.50346731374602	0.334030939200105	+	NA	0.423897339559897	0.0179153734840768	NA	NA	-0.0161329857827054	NA	0.293370088607295	NA	NA	0.388462010763122	0.0911204508833839	9	-67.7057157435259	160.911431487052	15.502221883089	0.0000197767262960764
3101	2.49515412115098	0.295379129161708	+	NA	NA	-0.0107706060965313	0.265699339133123	-0.216205963719291	NA	NA	NA	NA	NA	0.229285613683752	0.10675736841028	8	-69.5912947399716	160.942589479943	15.5333798759804	0.0000194710122892869
1320	2.25800364737885	0.327550254742033	+	+	0.213745195238977	-0.0151738008669441	NA	NA	0.0306372544885007	NA	NA	-0.0422758934538333	NA	0.290597551864784	NA	10	-65.6900305445712	160.945278480447	15.5360688764839	0.0000194448510991659
1447	2.50362652294742	0.336470833179773	+	NA	0.422989589931477	0.0180485346067042	NA	NA	-0.0181665102293176	NA	0.308882791026099	-0.0314538234105276	NA	0.42792127281514	NA	9	-67.7265632064733	160.953126412947	15.5439168089838	0.0000193686996652577
1337	2.5022967958324	0.292637005364254	+	NA	NA	NA	0.33225898247245	-0.242080693119542	0.0524405807424841	NA	NA	-0.0553088935757935	NA	0.267081892914954	NA	8	-69.5972598401158	160.954519680232	15.5453100762688	0.000019355211476168
3126	2.16289226471085	0.323887785302731	+	+	NA	-0.0549951880293281	NA	-0.135388694761479	0.0336813445683529	NA	NA	NA	NA	0.246156518349128	0.115811673121705	10	-65.6973065371333	160.959830465571	15.5506208616083	0.0000193038839669987
213	2.48861285062695	0.554724536570723	+	NA	NA	-0.0808037776763846	NA	-0.128130398924769	NA	+	0.154658277264903	NA	NA	NA	NA	8	-69.6137897782622	160.987579556524	15.5783699525616	0.0000190379008155537
241	2.47724406587412	0.550889577308074	+	NA	NA	NA	NA	-0.12351340612652	-0.0898563579063754	+	0.150472924560147	NA	NA	NA	NA	8	-69.6145156179542	160.989031235908	15.5798216319456	0.0000190240873652712
1309	2.49428979417855	0.293776677704765	+	NA	NA	-0.0114696012207765	0.269054607323815	-0.217591309600216	NA	NA	NA	-0.055358598305742	NA	0.269563100737019	NA	8	-69.6148366174551	160.98967323491	15.5804636309475	0.0000190179816227434
2133	2.48982099171701	0.519531517643152	+	NA	NA	-0.0793358077521606	NA	-0.126861575431986	NA	+	NA	NA	NA	NA	0.135316077836102	8	-69.6154723957045	160.990944791409	15.5817351874462	0.0000190058942465341
2161	2.47880104955063	0.517082435943213	+	NA	NA	NA	NA	-0.122222282315898	-0.0875460236455021	+	NA	NA	NA	NA	0.130468233079232	8	-69.6173852179176	160.994770435835	15.5855608318724	0.000018969574097907
1831	2.50457750439849	0.313555172212076	+	NA	0.420951411822744	0.0213851753836735	NA	NA	-0.0240271045433603	NA	NA	0.0520676779361213	0.226719254929378	0.324736460496849	NA	9	-67.7483356657848	160.99667133157	15.5874617276069	0.0000189515530720423
1334	2.16285037440516	0.32357607992547	+	+	NA	-0.0553331846131033	NA	-0.135530244792975	0.0330046907380787	NA	NA	-0.0454527016489766	NA	0.287891972680233	NA	10	-65.7316094888578	161.02843636902	15.6192267650572	0.0000186529323772327
2951	2.50424900985156	0.340807189125947	+	NA	0.426013431110694	0.00548494958191818	NA	NA	NA	NA	0.0389605565957357	-0.116531738340529	0.268933459832734	NA	0.416866677500478	9	-67.7671129465929	161.034225893186	15.625016289223	0.000018599014652995
2979	2.50395422823043	0.340793797039619	+	NA	0.424387960301367	NA	NA	NA	-0.00165818726349785	NA	0.0387541130547034	-0.117001870946736	0.268944231274231	NA	0.416751219742272	9	-67.7676972904242	161.035394580848	15.6261849768856	0.0000185881496082837
2855	2.50295673534776	0.337945403406238	+	NA	0.424857267104391	0.015337783075666	NA	NA	-0.0148780371612328	NA	NA	-0.120519533069832	0.269080790949037	NA	0.417002866256419	9	-67.7695437131279	161.039087426256	15.6298778222931	0.0000185538596934077
865	2.49493489209502	0.571321881343042	+	NA	NA	NA	NA	NA	-0.100086918750422	+	NA	0.151256695908904	0.31711211532154	NA	NA	8	-69.640867085035	161.04173417007	15.6325245661073	0.0000185293222763661
2361	2.50026261070036	0.306328393332823	+	NA	NA	NA	0.354018348522316	-0.254207540033197	0.0644131501230549	NA	NA	-0.192798031426212	NA	NA	0.306324834804234	8	-69.6418197214626	161.043639442925	15.6344298389623	0.0000185116789741489
3857	2.49053475005284	0.307758994061437	+	NA	NA	NA	NA	-0.125476829761672	NA	NA	NA	-0.0994640735627163	0.291423900681558	0.265629853210257	0.325128413693577	8	-69.6447900911041	161.049580182208	15.6403705782454	0.0000184567740292704
2452	2.21732448767876	0.350201363990785	+	+	0.142754212351248	NA	NA	-0.05739986623498	NA	NA	0.0269236932842824	-0.172345025063605	NA	NA	0.307818856235908	10	-65.7444788973752	161.054175186055	15.644965582092	0.0000184144182303364
2356	2.22112897301992	0.347881264502807	+	+	0.148499760041077	NA	NA	-0.0537452720582437	0.00891059833237203	NA	NA	-0.176339943015046	NA	NA	0.310391155965167	10	-65.7445075137555	161.054232418815	15.6450228148526	0.0000184138912838811
2328	2.21533284585906	0.347659420010439	+	+	0.136108072424348	-0.00721081548970615	NA	-0.0615898178116682	NA	NA	NA	-0.176780118921274	NA	NA	0.309701930810816	10	-65.7451980148917	161.055613421088	15.6464038171249	0.0000184011808598141
1937	2.49079585873319	0.320091997540447	+	NA	NA	NA	NA	-0.125306464144901	NA	NA	0.314238213067879	0.0697919922710814	0.246212435834331	0.467252628827528	NA	8	-69.6478660510302	161.05573210206	15.6465224980976	0.0000184000889571901
2257	2.48909732431709	0.554825794915716	+	NA	NA	NA	NA	-0.125882987384171	NA	+	0.156448570655167	NA	NA	NA	0.141304831895772	8	-69.64982125509	161.05964251018	15.6504329062172	0.0000183641481757903
842	2.16317869211756	0.585428707508094	+	+	NA	NA	0.0931859946667876	NA	NA	+	NA	0.158385451641553	0.324100442015543	NA	NA	10	-65.7481361466151	161.061489684535	15.6522800805717	0.0000183471951140346
737	2.494049346708	0.594942761353407	+	NA	NA	NA	NA	NA	-0.0999691346515786	+	0.147042805808839	NA	0.249102939847634	NA	NA	8	-69.6540117930886	161.068023586177	15.6588139822145	0.000018287353532862
117	2.48253670705399	0.516696341447543	+	NA	NA	-0.0440569643622557	NA	-0.125168244477303	-0.0533617788384694	+	NA	NA	NA	NA	NA	8	-69.6576841604443	161.075368320889	15.6661587169258	0.0000182203188161171
3367	2.50507995079999	0.322041802676461	+	NA	0.42193456157929	0.0146540074979902	NA	NA	-0.0142205853026063	NA	NA	-0.175933527353089	NA	0.238028436235879	0.245927547491901	9	-67.7930322440286	161.086064488057	15.6768548840944	0.0000181231351330228
2727	2.50224425183471	0.338628548641304	+	NA	0.425616693809015	0.0185587762906978	NA	NA	-0.0176912283985068	NA	0.0521719138703592	NA	0.292066228125578	NA	0.350811883842538	9	-67.7954818451351	161.09096369027	15.6817540863075	0.000018078795011125
2457	2.4908841432357	0.311765075765972	+	NA	NA	NA	0.287391207686854	-0.227794552429473	NA	NA	0.0329329769177203	-0.184645137639791	NA	NA	0.299868703721458	8	-69.6677611068161	161.095522213632	15.6863126096694	0.000018037635630736
837	2.50784492584375	0.573606769389702	+	NA	NA	-0.0781129180646729	NA	NA	NA	+	NA	0.147805660536845	0.313888059506255	NA	NA	8	-69.6686825247291	161.097365049458	15.6881554454953	0.0000180210230848824
2333	2.49102875610785	0.309253465150331	+	NA	NA	-0.0100700045451886	0.279109947410715	-0.224816532560954	NA	NA	NA	-0.189922451841501	NA	NA	0.302508432062853	8	-69.6693200356153	161.098640071231	15.6894304672678	0.0000180095381477599
369	2.47769463818759	0.515576085041065	+	NA	NA	NA	NA	-0.122989970726978	-0.0906389034563731	+	NA	0.00795864444989324	NA	NA	NA	8	-69.6697673513284	161.099534702657	15.690325098694	0.0000180014839998681
341	2.48939647344063	0.518361765791119	+	NA	NA	-0.0803092914135454	NA	-0.127715247062211	NA	+	NA	0.00518002795693511	NA	NA	NA	8	-69.6721087623248	161.10421752465	15.6950079206867	0.0000179593844327081
714	2.16308048347849	0.607554990376716	+	+	NA	NA	0.0945064200602985	NA	NA	+	0.14282524788564	NA	0.255044395099445	NA	NA	10	-65.770144095018	161.10550558134	15.6962959773776	0.000017947821803797
962	2.16561932489795	0.633575979167868	+	+	NA	NA	NA	NA	NA	+	0.173357191224205	0.185850557752173	0.331447338931709	NA	NA	10	-65.770505000283	161.10622739187	15.6970177879075	0.0000179413455091482
3169	2.49509140375486	0.501866523467565	+	NA	NA	NA	NA	NA	-0.0936141696230931	+	NA	NA	NA	0.248552130957758	0.0563281246223186	8	-69.6738820566755	161.107764113351	15.6985545093881	0.0000179275653783646
573	2.50337418216493	0.289189653345204	+	NA	NA	-0.0744375258013619	0.393454598621546	-0.276785434933269	0.134805828641881	NA	NA	NA	0.185881010598531	NA	NA	8	-69.6757231594508	161.111446318902	15.7022367149389	0.0000178945892535231
2344	2.25809435580451	0.348944529430121	+	+	0.215166815985665	-0.0174775493730106	NA	NA	0.0335898878836384	NA	NA	-0.177788980905899	NA	NA	0.313449458332023	10	-65.7733706710168	161.111958733338	15.7027491293751	0.0000178900051178603
709	2.50652852491778	0.598086915511069	+	NA	NA	-0.080269608062032	NA	NA	NA	+	0.151079097880643	NA	0.246916606899886	NA	NA	8	-69.6760675453803	161.112135090761	15.7029254867977	0.0000178884276698134
3722	2.15965153676974	0.341426161084778	+	+	NA	NA	0.0930088922643264	NA	NA	NA	0.262314467071819	NA	0.312100292393954	0.405805148342419	0.23038940245782	10	-65.77386090239	161.112939196084	15.7037295921215	0.0000178812370254576
1125	2.49815510004252	0.501227725774996	+	NA	NA	-0.0306475711168276	NA	NA	-0.0687728116204259	+	NA	NA	NA	0.264900542852121	NA	8	-69.6770069370442	161.114013874088	15.7048042701255	0.0000178716313203905
2468	2.25456450725461	0.351328638008273	+	+	0.216394370869009	NA	NA	NA	0.0192862891112855	NA	0.0277591590567738	-0.172498602477319	NA	NA	0.310513042471641	10	-65.7745506200998	161.114318631504	15.7051090275412	0.0000178689082717755
1377	2.49460684664813	0.49891914052015	+	NA	NA	NA	NA	NA	-0.0952239202001213	+	NA	-0.0309398006618845	NA	0.269400235500359	NA	8	-69.6792289811842	161.118457962368	15.7092483584057	0.0000178319638544931
2385	2.48956240223387	0.515148215171359	+	NA	NA	NA	NA	-0.125305462122237	NA	+	NA	-0.112296007962662	NA	NA	0.21798347297887	8	-69.6804749353043	161.120949870609	15.7117402666459	0.0000178097598810975
961	2.50695803006213	0.619528057500073	+	NA	NA	NA	NA	NA	NA	+	0.180561875935155	0.178951213736807	0.324828009381578	NA	NA	8	-69.6822065285226	161.124413057045	15.7152034530823	0.0000177789473067908
1129	2.49496557564797	0.50034495157614	+	NA	NA	NA	0.00124957772612642	NA	-0.0944174866365787	+	NA	NA	NA	0.264289606100942	NA	8	-69.6827552530911	161.125510506182	15.7163009022194	0.0000177691942377197
2440	2.25088820674965	0.351208560109754	+	+	0.214887171346874	0.00807724902229653	NA	NA	NA	NA	0.027675199304149	-0.17192643742713	NA	NA	0.309307540637952	10	-65.7824521529412	161.130121697187	15.720912093224	0.0000177282728556108
3141	2.5063342076468	0.503873620158845	+	NA	NA	-0.0770037092404381	NA	NA	NA	+	NA	NA	NA	0.24966646481453	0.0613553026447089	8	-69.6894563188775	161.138912637755	15.7297030337922	0.0000176505197649681
3745	2.49583056842357	0.322828151440858	+	NA	NA	NA	NA	NA	-0.0937553024425156	NA	0.265116958005797	NA	0.304523495173067	0.407436919817686	0.226064326681172	8	-69.6923366018115	161.144673203623	15.7354635996602	0.0000175997544184897
1130	2.16943666074583	0.514562855464906	+	+	NA	NA	0.116230520070659	NA	0.03879790160263	+	NA	NA	NA	0.259865647308258	NA	10	-65.7918293075543	161.148876006413	15.7396664024502	0.0000175628091020682
1349	2.5060653822079	0.500701589885158	+	NA	NA	-0.0782691383631103	NA	NA	NA	+	NA	-0.0345731568490888	NA	0.272703533793599	NA	8	-69.6955835065097	161.151167013019	15.7419574090566	0.0000175427023645944
1101	2.50913670010847	0.50250763049054	+	NA	NA	-0.0700162922889887	0.0292471683706478	NA	NA	+	NA	NA	NA	0.26482125259938	NA	8	-69.6956862490073	161.151372498015	15.7421628940518	0.0000175409000761261
2109	2.51025472815788	0.300392536750963	+	NA	NA	-0.0746706866834877	0.363361783119337	-0.261542422129027	0.13131792720408	NA	NA	NA	NA	NA	0.180122744443996	8	-69.6963407310998	161.1526814622	15.7434718582368	0.0000175294236271143
618	2.16654826273912	0.572357743519766	+	+	NA	NA	0.124041535286706	NA	0.0394890936323894	+	NA	NA	0.254347422840726	NA	NA	10	-65.7939823806168	161.153182152538	15.7439725485752	0.0000175250357698534
825	2.49345591995577	0.287063111193161	+	NA	NA	NA	0.377771202086683	-0.267192996296082	0.0648705031568382	NA	NA	0.0706290012190159	0.214597098829884	NA	NA	8	-69.6966615099327	161.153323019865	15.7441134159027	0.0000175238014608455
841	2.51402328200477	0.57222807628422	+	NA	NA	NA	0.0965078708086432	NA	NA	+	NA	0.154240180888353	0.324102435634047	NA	NA	8	-69.6977647622074	161.155529524415	15.746319920452	0.0000175044789477862
617	2.49827626206009	0.558278914377094	+	NA	NA	NA	0.0343736931969842	NA	-0.0873187485575165	+	NA	NA	0.252303954129395	NA	NA	8	-69.7005208428769	161.161041685754	15.7518320817911	0.0000174563016125352
613	2.49732689942869	0.559036309039823	+	NA	NA	-0.0275062677221691	NA	NA	-0.0772482261157541	+	NA	NA	0.248724142848344	NA	NA	8	-69.7012702650058	161.162540530012	15.7533309260489	0.0000174432243746157
697	2.49320469586027	0.292978108421214	+	NA	NA	NA	0.379896454071767	-0.268174079398759	0.0654583692764611	NA	0.0439986547751327	NA	0.18289592056082	NA	NA	8	-69.7072872361693	161.174574472339	15.7653648683759	0.0000173385841209487
465	2.48909127512634	0.555824495829979	+	NA	NA	NA	NA	-0.126717832458516	NA	+	0.159065796468377	0.0295735931060824	NA	NA	NA	8	-69.7080417518968	161.176083503794	15.7668738998309	0.0000173255068206715
3146	2.16614156828567	0.515729511321188	+	+	NA	NA	0.0857608115661855	NA	NA	+	NA	NA	NA	0.242970534221825	0.0603051843792926	10	-65.807000875044	161.179219141392	15.7700095374295	0.0000172983648477778
3717	2.50729636983453	0.32283192746056	+	NA	NA	-0.075957235925641	NA	NA	NA	NA	0.268755422032701	NA	0.30671407155764	0.409852921650898	0.232645500931312	8	-69.710679663436	161.181359326872	15.7721497229093	0.0000172798638937761
589	2.51116460148407	0.559878856537429	+	NA	NA	-0.0649529610469748	0.0587812245642925	NA	NA	+	NA	NA	0.253350954992282	NA	NA	8	-69.711821792083	161.183643584166	15.7744339802032	0.0000172601393323447
713	2.51315399998836	0.596010100981195	+	NA	NA	NA	0.0953706643069199	NA	NA	+	0.148832204487574	NA	0.255522791025105	NA	NA	8	-69.7123509244575	161.184701848915	15.7754922449523	0.0000172510088496652
2358	2.1621339397622	0.344517789083821	+	+	NA	-0.0582763143195459	NA	-0.13707198359431	0.0360737331418368	NA	NA	-0.180112641106357	NA	NA	0.309950927048419	10	-65.8128252545198	161.190867900344	15.7816582963812	0.0000171979054474211
2104	2.2219725858206	0.34067393635977	+	+	0.136349517265016	-0.031274652983471	NA	-0.0619129544741971	0.0326903532707616	NA	NA	NA	NA	NA	0.193909091429074	10	-65.8141736974636	161.193564786232	15.7843551822688	0.0000171747306816088
1102	2.16401146923075	0.513900214935463	+	+	NA	0.0112166682996491	0.0931845812438634	NA	NA	+	NA	NA	NA	0.259926920152051	NA	10	-65.8147637131795	161.194744817663	15.7855352137007	0.0000171646003094231
1354	2.16600830134155	0.513006340821317	+	+	NA	NA	0.0866853457414016	NA	NA	+	NA	-0.0248583816206195	NA	0.263932693907127	NA	10	-65.8151201563631	161.19545770403	15.7862481000677	0.0000171584831949116
921	2.48388201092631	0.294407618442802	+	NA	NA	NA	0.311344440873041	-0.241063176545161	NA	NA	0.0502725693365501	0.0752508593536146	0.210587970078547	NA	NA	8	-69.718898493695	161.19779698739	15.7885873834271	0.0000171384256501631
2228	2.22046203649903	0.345393901344279	+	+	0.148710962427368	NA	NA	-0.0537423294499733	0.00901739631094134	NA	0.050437640091389	NA	NA	NA	0.195472032364173	10	-65.8167185649015	161.198654521107	15.7894449171447	0.0000171310788363804
590	2.16114089514146	0.571785592103121	+	+	NA	0.0113258156589017	0.100945228761282	NA	NA	+	NA	NA	0.254042118714153	NA	NA	10	-65.8176659841458	161.200549359596	15.7913397556332	0.0000171148562086438
2200	2.21509373090418	0.345186170895466	+	+	0.13754886881919	-0.00580250729539568	NA	-0.0607995242550226	NA	NA	0.0501739557353467	NA	NA	NA	0.194451126532787	10	-65.8178913087161	161.201000008736	15.7917904047737	0.0000171110002454618
2233	2.50019706877498	0.306015343126341	+	NA	NA	NA	0.350121568587054	-0.25312631433157	0.0622391315698175	NA	0.0610533351898706	NA	NA	NA	0.179664679152101	8	-69.7242763160607	161.208552632121	15.7993430281585	0.0000170465056276996
797	2.48433022092432	0.29041157448605	+	NA	NA	-0.0046386364564208	0.306527143607295	-0.23900230043069	NA	NA	NA	0.069660031592722	0.209945263644856	NA	NA	8	-69.7252624499794	161.210524899959	15.8013152959959	0.0000170297037761043
2454	2.1538880832971	0.346132701850052	+	+	NA	-0.0300104718080871	NA	-0.136161808489528	NA	NA	0.0237874735459081	-0.174717385935021	NA	NA	0.305943680325958	10	-65.824043538086	161.213304467476	15.8040948635137	0.0000170060526091886
1589	2.48267976743496	0.295868194799879	+	NA	NA	-0.0392317535409663	NA	-0.123920688280839	-0.059574632701514	NA	NA	NA	0.209509395479362	0.324452035825722	NA	8	-69.7286610990486	161.217322198097	15.8081125941344	0.0000169719240313709
3249	2.48015561193418	0.318505727996082	+	NA	NA	NA	NA	-0.119761036172011	-0.0862628771507121	NA	0.270831669445576	NA	NA	0.379262313071096	0.0761195165915873	8	-69.7295465852538	161.219093170508	15.8098835665449	0.0000169569022785239
1841	2.47825742321164	0.294103908325774	+	NA	NA	NA	NA	-0.122003451151414	-0.0923797302826009	NA	NA	0.0463714521929317	0.228987385045156	0.321041809893801	NA	8	-69.7318781978576	161.223756395715	15.8145467917524	0.0000169174114080466
3221	2.49131811685132	0.319718760831863	+	NA	NA	-0.0764346909809218	NA	-0.124561008757907	NA	NA	0.273842924414617	NA	NA	0.380930356785792	0.0805628504183786	8	-69.7321664259812	161.224332851962	15.8151232479997	0.0000169125360369434
3721	2.51307218555646	0.322803149388994	+	NA	NA	NA	0.095275271187342	NA	NA	NA	0.268158045338669	NA	0.313745499378936	0.40668047115751	0.235055753802693	8	-69.7356581430211	161.231316286042	15.8221066820793	0.0000168535852263457
669	2.48404856041289	0.296150088870426	+	NA	NA	-0.00534507606631823	0.307234166242985	-0.239438386469791	NA	NA	0.0405626146622604	NA	0.178582411833904	NA	NA	8	-69.7362463487783	161.232492697557	15.8232830935938	0.0000168436747654661
1205	2.48432871700761	0.319501141272233	+	NA	NA	-0.0403530137473769	NA	-0.122020101003705	-0.0541553704551738	NA	0.287565030399136	NA	NA	0.409930883820169	NA	8	-69.7363478345139	161.232695669028	15.8234860650649	0.0000168419654594796
838	2.16814397431281	0.588521144203632	+	+	NA	-0.0148521621721359	NA	NA	NA	+	NA	0.159394260539296	0.319626189821475	NA	NA	10	-65.8367951337541	161.238807658812	15.8295980548497	0.000016790575063447
1457	2.47961363362983	0.319601770263395	+	NA	NA	NA	NA	-0.119943025645778	-0.0886657127411904	NA	0.283396825977319	-0.0376593157432702	NA	0.413552780810388	NA	8	-69.741260655334	161.242521310668	15.8333117067052	0.0000167594268157131
1813	2.49072091075135	0.296211174163954	+	NA	NA	-0.0790323880318296	NA	-0.127017531486771	NA	NA	NA	0.0433073203132396	0.227579083456686	0.322909793877746	NA	8	-69.7412740957601	161.24254819152	15.8333385875575	0.000016759201563389
866	2.16517640765478	0.588131917721891	+	+	NA	NA	NA	NA	-0.00510375204788199	+	NA	0.160103775677742	0.319464629803543	NA	NA	10	-65.8416675910263	161.248552573357	15.8393429693942	0.0000167089626917331
1429	2.49115692537804	0.321120384402864	+	NA	NA	-0.0780654585261513	NA	-0.124845995444035	NA	NA	0.287112819925571	-0.0406646195001525	NA	0.417489907074719	NA	8	-69.7450895952083	161.250179190417	15.8409695864539	0.0000166953786745981
3145	2.51244540973182	0.50287856758363	+	NA	NA	NA	0.0701239217025612	NA	NA	+	NA	NA	NA	0.2452843773133	0.0630242671908782	8	-69.7454855872685	161.250971174537	15.8417615705742	0.0000166887687460276
2482	2.14860744978769	0.345812948818395	+	+	NA	NA	NA	-0.133661548923196	-0.0104028667261377	NA	0.0241690233143173	-0.17256366053263	NA	NA	0.305088917324355	10	-65.845065583042	161.255348557388	15.8461389534256	0.0000166522821245106
2216	2.25682394695489	0.346549020527666	+	+	0.215464679244001	-0.0144248545864633	NA	NA	0.0311821090715446	NA	0.0509992225446641	NA	NA	NA	0.19752852463961	10	-65.8466396662404	161.258496723785	15.8492871198224	0.000016626090666179
2205	2.49123096357467	0.308300688341428	+	NA	NA	-0.00763925596306689	0.27958566473985	-0.22536259269736	NA	NA	0.0574273797636232	NA	NA	NA	0.177498836253259	8	-69.75043185782	161.26086371564	15.8516541116772	0.0000166064253947665
3393	2.5051308877789	0.498958672439711	+	NA	NA	NA	NA	NA	NA	+	NA	-0.103837186321514	NA	0.246304485620728	0.140116269130354	8	-69.750711274581	161.261422549162	15.8522129451993	0.0000166017859293728
1353	2.51246182989916	0.500042017891791	+	NA	NA	NA	0.0715030252599913	NA	NA	+	NA	-0.0295844737650389	NA	0.267664558012991	NA	8	-69.7533965836872	161.266793167374	15.8575835634116	0.0000165572648056805
916	2.21383140673737	0.344132138145258	+	+	0.139870358532335	NA	NA	-0.0598578249011257	NA	NA	0.0428483675198333	0.0780738258264443	0.172292186873688	NA	NA	10	-65.8541110936595	161.273439578623	15.8642299746605	0.0000165023329356566
792	2.21165713448889	0.339953706035059	+	+	0.132389207110143	-0.00800174925262565	NA	-0.0645171849699005	NA	NA	NA	0.0732650731947142	0.172709829910749	NA	NA	10	-65.8575941102892	161.280405611883	15.8711960079199	0.0000164449550177399
820	2.21671364706127	0.340299354762548	+	+	0.143781453941083	NA	NA	-0.0572760492489961	0.00630909921509065	NA	NA	0.0738899944971849	0.172352322699877	NA	NA	10	-65.8581520777048	161.281521546714	15.8723119427511	0.0000164357818280974
3970	2.162136136821	0.343981599045382	+	+	NA	NA	NA	NA	NA	NA	0.251171508999749	-0.046952143943875	0.296530889576061	0.399418529066875	0.26005975066509	10	-65.8605177632719	161.286252917848	15.8770433138853	0.0000163969458911629
710	2.16854121376648	0.610681628017262	+	+	NA	-0.0157859619648351	NA	NA	NA	+	0.141213788572431	NA	0.250133331421096	NA	NA	10	-65.8607995632458	161.286816517796	15.8776069138331	0.0000163923258832283
3718	2.1642564694023	0.343181985554366	+	+	NA	-0.0137150172943538	NA	NA	NA	NA	0.260944227730612	NA	0.306483330122635	0.406873794892878	0.23120464554195	10	-65.8608543064264	161.286926004157	15.8777164001944	0.0000163914285397331
3746	2.16164365605817	0.342986158985903	+	+	NA	NA	NA	NA	-0.00287136654719384	NA	0.261012325038686	NA	0.305872533967668	0.40687883916848	0.231461249607796	10	-65.8652432974421	161.295703986188	15.8864943822257	0.0000163196443524479
568	2.21830962667098	0.343041576176118	+	+	0.131154474694715	-0.0323578514005168	NA	-0.0657113328913954	0.0307766976573263	NA	NA	NA	0.141111944650875	NA	NA	10	-65.8654441398478	161.296105671	15.8868960670372	0.0000163163670049419
738	2.1654589139273	0.610335520115953	+	+	NA	NA	NA	NA	-0.00546834757907542	+	0.141206918924911	NA	0.249695652065316	NA	NA	10	-65.8663144174287	161.297846226162	15.8886366221989	0.0000163021734136144
2837	2.48760714664846	0.321127553260392	+	NA	NA	-0.0804943442920147	NA	-0.131362865395645	NA	NA	NA	-0.126739772416217	0.271271599439475	NA	0.408592025163657	8	-69.7691016689597	161.298203337919	15.8889937339567	0.0000162992628245718
3394	2.16716900356154	0.513807824092906	+	+	NA	NA	NA	NA	NA	+	NA	-0.0890026658650035	NA	0.241869756182115	0.126580633366546	10	-65.8677474506767	161.300712292658	15.8915026886951	0.0000162788285880472
2865	2.4766630676054	0.320610290167311	+	NA	NA	NA	NA	-0.126343855426095	-0.0878948526292862	NA	NA	-0.117759492713357	0.270369161598019	NA	0.397352987170788	8	-69.772749454126	161.305498908252	15.8962893042892	0.0000162399149254212
664	2.21169262947863	0.345714464246146	+	+	0.13204764085777	-0.008493260943327	NA	-0.0647841809608366	NA	NA	0.0334154396066351	NA	0.13964527349327	NA	NA	10	-65.8717611326012	161.308739656507	15.899530052544	0.000016213621495794
692	2.21684347584953	0.346130443682814	+	+	0.143752833455882	NA	NA	-0.0573372092707565	0.00613389176644133	NA	0.0335959665905137	NA	0.139000119909016	NA	NA	10	-65.8725683934297	161.310354178164	15.901144574201	0.0000162005381558171
1706	2.16328384848444	0.339929681404177	+	+	NA	NA	0.124387132192752	NA	0.040185387118933	NA	0.304507616753668	NA	0.223336517482525	0.474002858198684	NA	10	-65.87385184492	161.312921081144	15.9037114771816	0.0000161797588884204
3473	2.490768558576	0.321563454427976	+	NA	NA	NA	NA	-0.122942714838552	NA	NA	0.245710564007856	-0.131248219670251	NA	0.361978206655195	0.178336170637576	8	-69.778403456782	161.316806913564	15.9075973096013	0.0000161483534915116
3626	2.16310141007752	0.323126774468321	+	+	NA	NA	0.123775025874287	NA	0.0413143171068343	NA	NA	NA	0.317019197465164	0.278963984121473	0.266431013411054	10	-65.8773559297668	161.319929250838	15.9107196468753	0.000016123162857032
3142	2.1691693178504	0.516564036415939	+	+	NA	-0.0131350020050471	NA	NA	NA	+	NA	NA	NA	0.245206973150169	0.0628513223986267	10	-65.8818024266287	161.328822244562	15.919612640599	0.0000160516304162292
3969	2.50625741874975	0.323015354186675	+	NA	NA	NA	NA	NA	NA	NA	0.257315930185319	-0.0582720311647895	0.291962381148048	0.401037162814635	0.271002235086413	8	-69.7866889437759	161.333377887552	15.924168283589	0.0000160151092775454
1930	2.15959397271723	0.33829444243228	+	+	NA	NA	0.0933229376453371	NA	NA	NA	0.310978266896274	0.0713865624321375	0.253284101730415	0.472429405170915	NA	10	-65.88493450163	161.335086394564	15.9258767906016	0.0000160014341561328
3850	2.15989880293244	0.326535156464588	+	+	NA	NA	0.0927835848780211	NA	NA	NA	NA	-0.0935889334010233	0.296256628598889	0.274043321972572	0.317840515731035	10	-65.8856904922087	161.336598375722	15.9273887717589	0.0000159893417940978
3170	2.16661854909522	0.516086630567469	+	+	NA	NA	NA	NA	-0.00280923122970053	+	NA	NA	NA	0.245350461027084	0.0633487265208612	10	-65.885876612487	161.336970616278	15.9277610123155	0.000015986366130278
2230	2.16112942375118	0.342064477373595	+	+	NA	-0.05516734429667	NA	-0.136953763331111	0.0335892951646265	NA	0.047389225761782	NA	NA	NA	0.19211188241534	10	-65.8892232260585	161.343663843421	15.9344542394585	0.0000159329553628756
932	2.25262324796311	0.345946457764738	+	+	0.216128133571976	NA	NA	NA	0.0173448828627662	NA	0.0434368020984858	0.0786501202963305	0.170814969081685	NA	NA	10	-65.8893188389225	161.343855069149	15.9346454651867	0.0000159314320402063
1126	2.17390936597119	0.515927962277862	+	+	NA	-0.0292950070441064	NA	NA	0.0206146793332054	+	NA	NA	NA	0.262953546889726	NA	10	-65.8894403957296	161.344098182763	15.9348885788007	0.0000159294955838934
2613	2.48145510367269	0.317262925024896	+	NA	NA	-0.0439619180055312	NA	-0.128892764368622	-0.0513990575596437	NA	NA	NA	0.295590289172889	NA	0.333577450402723	8	-69.7923101262454	161.344620252491	15.9354106485281	0.0000159253379728494
1350	2.16934017099129	0.514297826723745	+	+	NA	-0.0137414089716135	NA	NA	NA	+	NA	-0.0217671531286836	NA	0.266233893595944	NA	10	-65.8913496736033	161.347916738511	15.9387071345481	0.0000158991107661958
3349	2.49084793371905	0.305691137476799	+	NA	NA	-0.0789976456238717	NA	-0.124909599933521	NA	NA	NA	-0.178885040043524	NA	0.238674281627354	0.235901494892878	8	-69.7944561131786	161.348912226357	15.9397026223944	0.0000158911990495967
808	2.2555928577324	0.342097764961225	+	+	0.214996605017653	-0.0137699511791896	NA	NA	0.0286031826613459	NA	NA	0.0736893416752077	0.170976541610039	NA	NA	10	-65.8924413717002	161.350100134705	15.9408905307419	0.0000158817632081014
3377	2.47995027284574	0.305010173377985	+	NA	NA	NA	NA	-0.119953324233394	-0.0869795556185753	NA	NA	-0.16988027480923	NA	0.238993924500565	0.224900850588014	8	-69.7964707319498	161.3529414639	15.9437318599369	0.0000158592165687642
904	2.24911850571686	0.345622371809262	+	+	0.214960378236223	0.0080333810605893	NA	NA	NA	NA	0.0434801963447346	0.0787698210489704	0.171137362232827	NA	NA	10	-65.8953420791091	161.355901549523	15.9466919455598	0.0000158357616107385
1378	2.16665731910007	0.513891815258287	+	+	NA	NA	NA	NA	-0.00347966863291914	+	NA	-0.0208670571859374	NA	0.266335321819454	NA	10	-65.8957397251051	161.356696841514	15.9474872375517	0.0000158294658353691
1953	2.49517775538869	0.319253617021011	+	NA	NA	NA	NA	NA	-0.0975293388330578	NA	0.310246949893534	0.0653451977050185	0.244250430095898	0.471162666314541	NA	8	-69.7990664583017	161.358132916603	15.9489233126406	0.000015818103764276
189	2.50756457237827	0.302388038586367	+	NA	NA	-0.0721636739983081	0.369778792249979	-0.265179187488441	0.127446428965418	NA	0.0547395113578038	NA	NA	NA	NA	8	-69.8000460320034	161.360092064007	15.950882460044	0.0000158026163525864
1678	2.15760548625742	0.339538011513087	+	+	NA	0.012331029746161	0.10129386418802	NA	NA	NA	0.303733865960128	NA	0.222979456932435	0.473481959501807	NA	10	-65.8977477579118	161.360712907128	15.9515033031653	0.0000157977116410599
2737	2.47645303318612	0.320041512386221	+	NA	NA	NA	NA	-0.126845638595998	-0.0882433938845134	NA	0.0339714880466969	NA	0.292868717833639	NA	0.331936208861906	8	-69.8015632809257	161.363126561851	15.9539169578887	0.0000157786580299214
3873	2.49569750510345	0.307660417380652	+	NA	NA	NA	NA	NA	-0.0946980230530588	NA	NA	-0.0986926580285788	0.287548085937776	0.273881567726193	0.315489223057491	8	-69.8021384273462	161.364276854692	15.9550672507297	0.0000157695856004729
2709	2.48780368247093	0.321154423859457	+	NA	NA	-0.0788485112415423	NA	-0.131773690805071	NA	NA	0.0355658009713911	NA	0.295427025272139	NA	0.338032436678664	8	-69.8025548234709	161.365109646942	15.955900042979	0.0000157630205730617
3598	2.157493550068	0.32293401396315	+	+	NA	0.0123380545232603	0.0997708287689263	NA	NA	NA	NA	NA	0.315779274760236	0.279349556082352	0.264460063367517	10	-65.902778478694	161.370774348692	15.9615647447295	0.000015718437335436
1705	2.49930899798298	0.320551223959594	+	NA	NA	NA	0.0368469467611489	NA	-0.0836910426414463	NA	0.304049950303173	NA	0.219771719989942	0.471931682462469	NA	8	-69.8059762992675	161.371952598535	15.9627429945722	0.0000157091799394266
317	2.50765782158839	0.297862291689832	+	NA	NA	-0.0723996452219764	0.368728102686299	-0.264513367848282	0.126852167004173	NA	NA	-0.0221995269821696	NA	NA	NA	8	-69.8061534378268	161.372306875654	15.9630972716908	0.0000157063974843713
1701	2.49788673142639	0.320547887220769	+	NA	NA	-0.0248791875653393	NA	NA	-0.0769003106350334	NA	0.304234309633161	NA	0.21638762942383	0.473036323288669	NA	8	-69.8084240120025	161.376848024005	15.9676384200422	0.0000156707754004463
614	2.17299904891354	0.576075977535853	+	+	NA	-0.0310672326901267	NA	NA	0.0199961857778291	+	NA	NA	0.24916871144251	NA	NA	10	-65.9064768016191	161.378170994543	15.9689613905798	0.0000156604128410862
680	2.25591322789517	0.347951432965009	+	+	0.214988351266224	-0.0145658921512681	NA	NA	0.0290941050139664	NA	0.033988818406775	NA	0.137696458659565	NA	NA	10	-65.9067002569046	161.378617905114	15.9694083011507	0.0000156569138300149
2273	2.49478709288114	0.55580715103734	+	NA	NA	NA	NA	NA	-0.0932001348920453	+	0.15094620388297	NA	NA	NA	0.136244699268494	8	-69.8117779560927	161.383555912185	15.9743463082225	0.000015618304537261
3625	2.50040447186235	0.304592787145422	+	NA	NA	NA	0.0406872123204782	NA	-0.0793625878677745	NA	NA	NA	0.31242010020028	0.278327697324609	0.259998850233427	8	-69.8164516694658	161.392903338932	15.9836937349689	0.0000155454793730142
1677	2.51173277532265	0.321434584900304	+	NA	NA	-0.061913527477836	0.0616389475810906	NA	NA	NA	0.30744474896821	NA	0.221644478349577	0.474739035065904	NA	8	-69.8165805906395	161.393161181279	15.9839515773162	0.0000155434753607512
3621	2.4988220698706	0.304633674087867	+	NA	NA	-0.0268454188058731	NA	NA	-0.072419132834193	NA	NA	NA	0.309086086124571	0.279585287167995	0.259562803377618	8	-69.8197954051846	161.399590810369	15.9903812064065	0.0000154935862052381
3845	2.50721785337139	0.307623523251154	+	NA	NA	-0.0772573919522103	NA	NA	NA	NA	NA	-0.107521147624538	0.287902801764105	0.27394474778882	0.327296121377823	8	-69.8198061127929	161.399612225586	15.990402621623	0.0000154934203068746
3597	2.51187687377248	0.304857558717554	+	NA	NA	-0.0605833711566526	0.0631098191245523	NA	NA	NA	NA	NA	0.316287736961491	0.278177580801879	0.265457110505274	8	-69.823368969909	161.406737939818	15.9975283358552	0.0000154383176837567
2245	2.50575238612019	0.559285073120239	+	NA	NA	-0.0776607440872776	NA	NA	NA	+	0.15691793264318	NA	NA	NA	0.142490199962173	8	-69.8247192827501	161.4094385655	16.0002289615375	0.0000154174851934982
1925	2.50769360452923	0.320451669990345	+	NA	NA	-0.0760494854192079	NA	NA	NA	NA	0.313927731467595	0.0621101036061974	0.242274924911761	0.475196167473686	NA	8	-69.8258488365578	161.411697673116	16.0024880691529	0.000015400080146212
822	2.15873789837883	0.336491801132098	+	+	NA	-0.0543754753984433	NA	-0.137905727885073	0.0308633157037845	NA	NA	0.0708562187845418	0.17425183282346	NA	NA	10	-65.9235011694221	161.412219730149	16.0030101261858	0.000015396060810741
918	2.15121362373609	0.339375210450127	+	+	NA	-0.0301741605944709	NA	-0.137261689862766	NA	NA	0.0398038312542959	0.0756509144403081	0.174548554898804	NA	NA	10	-65.9283879778495	161.421993347003	16.0127837430406	0.0000153210067477991
441	2.49780115243547	0.302154362774108	+	NA	NA	NA	0.355212667062903	-0.256044622222745	0.059399144223096	NA	0.0517699411665116	-0.0137061401209063	NA	NA	NA	8	-69.8344029497052	161.42880589941	16.0195962954476	0.0000152689079489241
2401	2.49485691693933	0.516722868454266	+	NA	NA	NA	NA	NA	-0.0936601024521311	+	NA	-0.110665408447443	NA	NA	0.212128491354736	8	-69.8390317123328	161.438063424666	16.0288538207027	0.000015198395117922
694	2.1589728415464	0.341846567004909	+	+	NA	-0.0552115405191655	NA	-0.138020531731107	0.0313854715946448	NA	0.0306971607027448	NA	0.142387974675771	NA	NA	10	-65.9370579600299	161.439333311364	16.0301237074015	0.0000151887480610124
2471	2.50363112410501	0.338273332083473	+	NA	0.423888693246406	0.0149512905770436	NA	NA	-0.0141649543667853	NA	0.0412542128737056	-0.18010363548307	NA	NA	0.322697169304907	9	-67.9731395509112	161.446279101822	16.0370694978595	0.000015136090620149
184	2.22014036763157	0.345264308779821	+	+	0.133535741204954	-0.0312884551725218	NA	-0.0639467693404111	0.030872585194985	NA	0.0432224245597383	NA	NA	NA	NA	10	-65.9412333040263	161.447683999357	16.0384743953942	0.0000151254620254096
2250	2.16561462315291	0.566425086591799	+	+	NA	NA	0.08803072407953	NA	NA	+	0.142865603118769	NA	NA	NA	0.136830757321769	10	-65.9434393186675	161.452096028639	16.0428864246767	0.0000150921318117124
3849	2.51319741944398	0.307817554297706	+	NA	NA	NA	0.0958100753335332	NA	NA	NA	NA	-0.101683336024732	0.296031005188746	0.271459712127655	0.32623858499245	8	-69.8469738808963	161.453947761793	16.0447381578297	0.0000150781649780093
312	2.22018655643497	0.341008385669232	+	+	0.133122196844024	-0.0314293648284051	NA	-0.064077720907333	0.0309238412387581	NA	NA	-0.00237787270765968	NA	NA	NA	10	-65.946398056409	161.458013504122	16.0488039001595	0.0000150475441458549
2373	2.50575860526616	0.517915627227373	+	NA	NA	-0.0787745099695241	NA	NA	NA	+	NA	-0.121334709322271	NA	NA	0.225662017880664	8	-69.8505500889906	161.461100177981	16.0518905740184	0.0000150243386268498
946	2.14549108288509	0.338887701629988	+	+	NA	NA	NA	-0.134927277362267	-0.012686898376414	NA	0.0402843116849652	0.0772615432634998	0.174499532187574	NA	NA	10	-65.9481872259209	161.461591843146	16.0523822391833	0.0000150206456088366
1929	2.51353167347545	0.320352416015168	+	NA	NA	NA	0.0953025497328325	NA	NA	NA	0.314704861497708	0.0679017755799439	0.251338184992989	0.472971365993685	NA	8	-69.8513504501189	161.462700900238	16.053491296275	0.000015012318541081
408	2.21356781625417	0.344568885353578	+	+	0.134177841631131	-0.00735676083283646	NA	-0.06306435092858	NA	NA	0.0437880448137377	0.00276484097432759	NA	NA	NA	10	-65.9506854154023	161.466588222109	16.0573786181462	0.0000149831680225192
436	2.21866056308528	0.344876193660254	+	+	0.145414177789259	NA	NA	-0.0559303819727878	0.00704535314097807	NA	0.0440536597889764	0.00354188152022261	NA	NA	NA	10	-65.9507708139059	161.466759019116	16.0575494151534	0.0000149818885370245
3125	2.48439184742172	0.298460758175102	+	NA	NA	-0.0393416887572798	NA	-0.122058661750763	-0.054589721116626	NA	NA	NA	NA	0.245561446157708	0.110234834099366	8	-69.8575543318001	161.4751086636	16.0658990596374	0.0000149194721947551
413	2.48906557337605	0.304084958203009	+	NA	NA	-0.0075887826978813	0.287611413556586	-0.229575182532928	NA	NA	0.0487223445343565	-0.0134511521225795	NA	NA	NA	8	-69.8580456169155	161.476091233831	16.0668816298682	0.0000149121442803314
2149	2.49847002159493	0.52052546405809	+	NA	NA	-0.0304998389796582	NA	NA	-0.0683492205841348	+	NA	NA	NA	NA	0.135283639277009	8	-69.8615131958069	161.483026391614	16.073816787651	0.0000148605247926459
229	2.49744754798432	0.555447859273838	+	NA	NA	-0.0306637507530217	NA	NA	-0.0705521770008627	+	0.150030545611107	NA	NA	NA	NA	8	-69.8631453129659	161.486290625932	16.077081021969	0.0000148362904571573
2961	2.48783258690273	0.323612993547884	+	NA	NA	NA	NA	-0.129918576953768	NA	NA	0.0225631148344365	-0.116826222824328	0.269675777158444	NA	0.405686444393453	8	-69.8639930261644	161.487986052329	16.0787764483659	0.0000148237188672242
481	2.4942191185701	0.556185897010844	+	NA	NA	NA	NA	NA	-0.0964722573499352	+	0.153415773503419	0.0267905618462292	NA	NA	NA	8	-69.866223711553	161.492447423106	16.0832378191432	0.0000147906886678298
2153	2.49673103975925	0.519669334902073	+	NA	NA	NA	0.0120273692282849	NA	-0.0896603494735632	+	NA	NA	NA	NA	0.134077014020347	8	-69.8665908395576	161.493181679115	16.0839720751524	0.0000147852595884571
233	2.49570343355841	0.554094976464856	+	NA	NA	NA	0.0120990841047307	NA	-0.0920520354653643	+	0.148477342868535	NA	NA	NA	NA	8	-69.8682517221437	161.496503444287	16.0872938403245	0.000014760723389789
2154	2.16892577781268	0.532647160283617	+	+	NA	NA	0.118013763000921	NA	0.03978739692666	+	NA	NA	NA	NA	0.137517128033082	10	-65.9677375540865	161.500692499477	16.0914828955146	0.0000147298390027183
2378	2.16559844078617	0.529335223519997	+	+	NA	NA	0.0882489966311536	NA	NA	+	NA	-0.103752916738811	NA	NA	0.208363758948729	10	-65.9692525150194	161.503722421343	16.0945128173803	0.0000147075407668244
3846	2.16454588574515	0.328206539501701	+	+	NA	-0.0145237670275779	NA	NA	NA	NA	NA	-0.0918504761307064	0.291285161681579	0.275972348502004	0.31719719466033	10	-65.9720835959211	161.509384583146	16.1001749791837	0.0000146659614140758
1926	2.16425313336655	0.340105898167907	+	+	NA	-0.0136889073707723	NA	NA	NA	NA	0.309652594755193	0.0729173658596326	0.247743306900781	0.473431460787709	NA	10	-65.972234532934	161.509686457172	16.1004768532095	0.0000146637479447205
2125	2.50992314933306	0.521446008933137	+	NA	NA	-0.0674720747192536	0.0374441485789627	NA	NA	+	NA	NA	NA	NA	0.138461451921928	8	-69.8769278648128	161.513855729626	16.1046461256629	0.0000146332112045915
2249	2.51209516581827	0.556361665016633	+	NA	NA	NA	0.075479218563782	NA	NA	+	0.152959721794771	NA	NA	NA	0.141824627484298	8	-69.876961417222	161.513922834444	16.1047132304812	0.0000146327202333389
234	2.16855532787433	0.565924223044531	+	+	NA	NA	0.119725714913378	NA	0.0393626315684372	+	0.142838735089218	NA	NA	NA	NA	10	-65.976243061168	161.51770351364	16.1084939096775	0.0000146050855505493
1954	2.1614886040742	0.339826986338132	+	+	NA	NA	NA	NA	-0.00417750582554559	NA	0.309842856815837	0.0738581624517892	0.247507275998144	0.473489203239661	NA	10	-65.9763955731713	161.518008537647	16.1087989336841	0.0000146028582695417
3874	2.16184711741056	0.327999102373053	+	+	NA	NA	NA	NA	-0.00314373550738328	NA	NA	-0.0907877466315375	0.290887956301529	0.276075844999031	0.316773503101038	10	-65.9770115629705	161.519240517245	16.1100309132825	0.0000145938658277188
205	2.50927316591676	0.556980808166379	+	NA	NA	-0.068905947699925	0.0379615173250844	NA	NA	+	0.152278158336053	NA	NA	NA	NA	8	-69.8797557708005	161.519511541601	16.1103019376383	0.0000145918883151686
453	2.50599175592944	0.55981222179319	+	NA	NA	-0.0783681079516798	NA	NA	NA	+	0.158182490966666	0.0244027223062789	NA	NA	NA	8	-69.88497179287	161.52994358574	16.1207339817772	0.0000145159748589273
1333	2.48337330060735	0.297424549537401	+	NA	NA	-0.0390888766846414	NA	-0.122338727337868	-0.0580761353086009	NA	NA	-0.0510030225608211	NA	0.285901598483862	NA	8	-69.8850503803619	161.530100760724	16.1208911567611	0.0000145148341296938
424	2.25654727312167	0.346447275962417	+	+	0.214901404915136	-0.0139750010014559	NA	NA	0.0292273740835084	NA	0.0444683869675277	0.00393127145526665	NA	NA	NA	10	-65.9835130699176	161.53224353114	16.1230339271769	0.0000144992914786823
1702	2.16929433852789	0.342169619565609	+	+	NA	-0.0294473086943014	NA	NA	0.0196940352493968	NA	0.302214795882854	NA	0.217014014722203	0.474713947446123	NA	10	-65.9855929907289	161.536403372762	16.1271937687993	0.0000144691654413346
3622	2.16914693933677	0.325139911449094	+	+	NA	-0.0308299559135305	NA	NA	0.02213314614991	NA	NA	NA	0.310746751354766	0.281422198213078	0.265580102392564	10	-65.9874285017907	161.540074394886	16.1308647909229	0.0000144426314872446
2497	2.50469956041533	0.550902316519005	+	NA	NA	NA	NA	NA	NA	+	0.140943684263822	-0.0902050417054287	NA	NA	0.209719405596823	8	-69.8937063001287	161.547412600257	16.1382029962946	0.0000143897370860992
2126	2.16342431857983	0.532163478125411	+	+	NA	0.0117389789251266	0.094628445452803	NA	NA	+	NA	NA	NA	NA	0.136407111895346	10	-65.9917060949558	161.548629581216	16.1394199772532	0.0000143809837315191
458	2.16522631507778	0.567983522786992	+	+	NA	NA	0.089101875943165	NA	NA	+	0.147786391491483	0.0311065803026791	NA	NA	NA	10	-65.998899283615	161.563015958534	16.1538063545716	0.0000142779097621241
206	2.16306118925869	0.565218986679021	+	+	NA	0.0116736986635407	0.0967092504666696	NA	NA	+	0.142276322059332	NA	NA	NA	NA	10	-65.99964801243	161.564513416164	16.1553038122017	0.0000142672234807295
2377	2.51231884088753	0.516622528695507	+	NA	NA	NA	0.0771067801035122	NA	NA	+	NA	-0.114502355308803	NA	NA	0.220228910409557	8	-69.9037450353775	161.567490070755	16.1582804667923	0.0000142460049765512
2498	2.16714977336142	0.562138505886933	+	+	NA	NA	NA	NA	NA	+	0.127662887312922	-0.0761056187954023	NA	NA	0.193079254004165	10	-66.0142322244543	161.593681840213	16.1844722362501	0.0000140606572328283
109	2.49934683567169	0.519145450356446	+	NA	NA	-0.0283564828438633	0.013834073263067	NA	-0.068097557710907	+	NA	NA	NA	NA	NA	8	-69.917133667162	161.594267334324	16.1850577303613	0.0000140565416192702
357	2.4974660986654	0.519411110856897	+	NA	NA	-0.027742629670743	NA	NA	-0.0739990539276463	+	NA	0.00772082130942035	NA	NA	NA	8	-69.9177459191568	161.595491838314	16.1862822343508	0.000014047938107652
110	2.17662017026235	0.53282554856856	+	+	NA	-0.0325139148086451	0.119845796264649	NA	0.066197020880762	+	NA	NA	NA	NA	NA	10	-66.0173616062191	161.599940603743	16.1907309997797	0.0000140167248449421
438	2.16031868571186	0.341163455064925	+	+	NA	-0.0545243936615893	NA	-0.137363658483272	0.0315523174129595	NA	0.040706221926609	-0.000477016341717765	NA	NA	NA	10	-66.0190048441629	161.60322707963	16.1940174756673	0.0000139937109446652
361	2.49601481475213	0.518575475211134	+	NA	NA	NA	0.01242851122519	NA	-0.0927649372224489	+	NA	0.00878072731253463	NA	NA	NA	8	-69.9218052368533	161.603610473707	16.1944008697438	0.0000139910286488249
2246	2.16926459292324	0.567971015959936	+	+	NA	-0.0134863454875734	NA	NA	NA	+	0.141238302558151	NA	NA	NA	0.139731560865515	10	-66.022856290913	161.61092997313	16.2017203691675	0.0000139399185678572
362	2.16854401265788	0.53232433765655	+	+	NA	NA	0.118698718558178	NA	0.0389743606717414	+	NA	0.0135121007982929	NA	NA	NA	10	-66.0267430921612	161.618703575627	16.2094939716639	0.0000138858420354136
2274	2.16666415195783	0.567519391909128	+	+	NA	NA	NA	NA	-0.00293789094579468	+	0.141186168284721	NA	NA	NA	0.140206441206914	10	-66.0271536322038	161.619524655712	16.2103150517492	0.000013880142511254
3489	2.49547135037912	0.320739034723824	+	NA	NA	NA	NA	NA	-0.0926284560512197	NA	0.243591945657264	-0.129994795634271	NA	0.368802758598038	0.170361035494073	8	-69.9303683614849	161.62073672297	16.211527119007	0.0000138717332265299
457	2.51249628763716	0.55722665542407	+	NA	NA	NA	0.0784286156201722	NA	NA	+	0.155339673391595	0.0279377387203114	NA	NA	NA	8	-69.9360172519461	161.632034503892	16.2228248999294	0.0000137935942321206
333	2.51003542746125	0.520555642658857	+	NA	NA	-0.0678127949435945	0.0400843257465353	NA	NA	+	NA	0.00619629412628949	NA	NA	NA	8	-69.936086418767	161.632172837534	16.2229632335713	0.0000137926402060521
3466	2.16256146120753	0.342630292739023	+	+	NA	NA	0.0882153363310759	NA	NA	NA	0.240385153908556	-0.125676991894688	NA	0.363325217206952	0.168349037657672	10	-66.0361090021737	161.637435395652	16.228225791689	0.0000137563956264252
3461	2.50659976111162	0.320528697919868	+	NA	NA	-0.0759666752292312	NA	NA	NA	NA	0.246060962960016	-0.140113721501489	NA	0.370131503788214	0.183271705194927	8	-69.9463052470355	161.652610494071	16.2434008901082	0.0000136524132821032
1582	2.17143309662831	0.316731735257086	+	+	NA	-0.0324566826428223	0.123832812687751	NA	0.0665272564202035	NA	NA	NA	0.212247823583489	0.334171480442329	NA	10	-66.0443419920558	161.653901375416	16.2446917714533	0.0000136436043024353
1834	2.16319163271309	0.314829815288151	+	+	NA	NA	0.122562132085127	NA	0.0393226172693275	NA	NA	0.0508483935179489	0.233318650797288	0.330879599950239	NA	10	-66.04607348665	161.657364364604	16.2481547606416	0.0000136200009158059
3242	2.16565087985194	0.339933126031782	+	+	NA	NA	0.117801672233353	NA	0.0401634346985972	NA	0.269457390392904	NA	NA	0.382373875355699	0.0810886633511234	10	-66.0468670121466	161.658951415598	16.2497418116348	0.0000136091973848208
2374	2.16937549256589	0.531363607299565	+	+	NA	-0.0141653905302503	NA	NA	NA	+	NA	-0.101320100953153	NA	NA	0.209444397575929	10	-66.0487093791957	161.662636149696	16.253426545733	0.0000135841473307771
1747	2.52002197630577	0.677429476655704	+	NA	0.612707791512474	NA	NA	0.217277286029964	NA	+	0.556474919613754	NA	0.32765078937752	0.586282944376154	NA	10	-66.0492245883277	161.66366656796	16.2544569639969	0.0000135771504566041
334	2.16306246159761	0.531706436232715	+	+	NA	0.0115385179731363	0.0958439112768754	NA	NA	+	NA	0.0139126093762543	NA	NA	NA	10	-66.0496955731932	161.664608537691	16.2553989337279	0.0000135707573298733
2402	2.16670081626111	0.531032237421666	+	+	NA	NA	NA	NA	-0.0030559553999742	+	NA	-0.100274043690514	NA	NA	0.209171929438203	10	-66.0534655057363	161.672148402777	16.2629387988142	0.0000135196928055659
1198	2.17359076862436	0.341238729091915	+	+	NA	-0.0315502383021706	0.1196770278026	NA	0.0661389378678179	NA	0.286930609798469	NA	NA	0.414853030219552	NA	10	-66.0573909174952	161.679999226295	16.270789622332	0.0000134667264698012
1450	2.165635652588	0.341558121240962	+	+	NA	NA	0.119071380962577	NA	0.039653880269019	NA	0.284193967666608	-0.034251623419986	NA	0.418954589685383	NA	10	-66.0621344306256	161.689486252556	16.2802766485928	0.0000134029981435395
2357	2.48321965613175	0.318250874139156	+	NA	NA	-0.047205984523796	NA	-0.126172953924076	-0.0475871621430689	NA	NA	-0.186398110016281	NA	NA	0.309462427221816	8	-69.9660567606085	161.692113521217	16.2829039172542	0.0000133854030643243
3237	2.4982724199415	0.3183494228523	+	NA	NA	-0.0242351407515157	NA	NA	-0.072468668343169	NA	0.2725341908029	NA	NA	0.388558724500867	0.0785100609101812	8	-69.9662771089789	161.692554217958	16.283344613995	0.0000133824539375015
935	2.50210502460869	0.333925992742201	+	NA	0.423244489859143	0.0240930728068882	NA	NA	-0.0271266693203138	NA	0.0558774227989769	0.0803319495357935	0.172887532072544	NA	NA	9	-68.0970767728056	161.694153545611	16.2849439416485	0.0000133717567508215
3241	2.49768467350938	0.318640993017034	+	NA	NA	NA	0.0168743195810574	NA	-0.0864238597666509	NA	0.271770039851998	NA	NA	0.387262999103893	0.0777410249766241	8	-69.9686227716227	161.697245543245	16.2880359392826	0.0000133511000024712
2150	2.17385692535469	0.534876940479281	+	+	NA	-0.0298310268286432	NA	NA	0.0213811634651976	+	NA	NA	NA	NA	0.13979352318224	10	-66.0688958389426	161.70300906919	16.2937994652268	0.000013312680681124
1806	2.15750609425426	0.314336729662033	+	+	NA	0.0121450033476775	0.0999507737440341	NA	NA	NA	NA	0.0512705456997834	0.233130430943885	0.330770818834327	NA	10	-66.0688972357235	161.703011862751	16.2938022587885	0.0000133126620862396
3214	2.15981983899634	0.339489653424107	+	+	NA	0.012882439493432	0.0946806409540209	NA	NA	NA	0.268900871171976	NA	NA	0.382546428710071	0.0799776526957014	10	-66.0705085322165	161.706234455737	16.2970248517746	0.0000132912287129035
1267	2.48614981565727	0.790661855178887	+	NA	0.815906944010793	NA	NA	0.364691336707934	0.14619556594585	+	1.34227168956547	NA	NA	1.07839105317606	NA	10	-66.072124290085	161.709465971474	16.3002563675116	0.0000132697706457175
1833	2.49874075156713	0.295351642403805	+	NA	NA	NA	0.0351377730084744	NA	-0.085989491629998	NA	NA	0.0452541554877135	0.227945007598274	0.328578714569923	NA	8	-69.9754216498074	161.710843299615	16.301633695652	0.000013260635377381
2453	2.48901413135233	0.320755877770819	+	NA	NA	-0.0795926395285861	NA	-0.128769047970725	NA	NA	0.0245607040631218	-0.187089810720749	NA	NA	0.313854752964932	8	-69.9760588684324	161.712117736865	16.3029081329019	0.000013252188145192
1581	2.50156918176789	0.296681195729498	+	NA	NA	-0.0238639807350054	0.0363917398186006	NA	-0.0655215414048919	NA	NA	NA	0.20896644899767	0.33169221988208	NA	8	-69.9782337942926	161.716467588585	16.3072579846225	0.0000132233969392083
1829	2.49709485857665	0.295387348317019	+	NA	NA	-0.0209665415831622	NA	NA	-0.081938677364547	NA	NA	0.0437480420738536	0.224244893848624	0.329587740907317	NA	8	-69.9784261101948	161.71685222039	16.3076426164269	0.0000132208541142165
2481	2.47809084426912	0.320064296341944	+	NA	NA	NA	NA	-0.123833461860971	-0.0873191290703018	NA	0.0234726465568014	-0.177966884443756	NA	NA	0.302829280183901	8	-69.9787526963509	161.717505392702	16.308295788739	0.0000132165370712733
1445	2.49786644786978	0.319686365611312	+	NA	NA	-0.0244823770309704	NA	NA	-0.0749241573621831	NA	0.285441307876695	-0.0384519157791124	NA	0.423596207249216	NA	8	-69.9788275073654	161.717655014731	16.308445410768	0.0000132155483657099
1449	2.49739438658654	0.319964997276289	+	NA	NA	NA	0.0180186208733579	NA	-0.088607055731783	NA	0.284617852187276	-0.037571032422886	NA	0.421853658727009	NA	8	-69.981083239216	161.722166478432	16.3129568744693	0.0000131857712295816
3213	2.51084248373178	0.320040082698278	+	NA	NA	-0.0627528766693095	0.0443706147307819	NA	NA	NA	0.274703866999683	NA	NA	0.387660348334998	0.0816749037941445	8	-69.9814812597362	161.722962519472	16.3137529155096	0.0000131805240663663
454	2.16918412104618	0.570147853961025	+	+	NA	-0.0139294912677629	NA	NA	NA	+	0.146650193855781	0.0339820636036116	NA	NA	NA	10	-66.0800492745773	161.725315940459	16.3161063364961	0.0000131650235270034
1197	2.50045886548819	0.319498454110374	+	NA	NA	-0.0242223626428033	0.0190784379055716	NA	-0.067081426881863	NA	0.28834063730058	NA	NA	0.417874909942817	NA	8	-69.9828685296824	161.725737059365	16.3165274554021	0.0000131622517986677
230	2.17387280170337	0.568430290637516	+	+	NA	-0.0296993270965833	NA	NA	0.0201336878987153	+	0.140641312314275	NA	NA	NA	NA	10	-66.0808803593928	161.72697811009	16.3177685061272	0.000013154086821148
482	2.16641903507496	0.569767977651938	+	+	NA	NA	NA	NA	-0.00401904739766796	+	0.146760325776936	0.0348484656565818	NA	NA	NA	10	-66.0844806250241	161.734178641352	16.3249690373897	0.0000131068137633007
1422	2.15993302228723	0.341058039580378	+	+	NA	0.0123208458198414	0.0960625523677645	NA	NA	NA	0.283499006297362	-0.0336579676570282	NA	0.418560225322394	NA	10	-66.0853988087631	161.736015008831	16.3268054048677	0.0000130947848232666
3465	2.51262962130643	0.322718245901182	+	NA	NA	NA	0.0803972459769971	NA	NA	NA	0.245251326543458	-0.134265751940366	NA	0.366165127681058	0.179094693437246	8	-69.9889998246237	161.737999649247	16.3287900452846	0.0000130817970487428
1805	2.51190278209871	0.296689098325617	+	NA	NA	-0.0613046796878952	0.0621311493439919	NA	NA	NA	NA	0.0432996600828671	0.229143774207988	0.32973002515943	NA	8	-69.9903200090986	161.740640018197	16.3314304142343	0.000013064538058408
1421	2.51094078439602	0.321634028835292	+	NA	NA	-0.0640484839055919	0.0463004154154026	NA	NA	NA	0.288164289783909	-0.0405807204163268	NA	0.424313198058027	NA	8	-69.9949380659626	161.749876131925	16.3406665279625	0.0000130043443746548
2858	2.16185530029481	0.34277386862667	+	+	NA	NA	0.127399848202161	NA	0.0426626056794811	NA	NA	-0.116258747107335	0.272235929291111	NA	0.404443816157791	10	-66.0927776102603	161.750772611825	16.3415630078622	0.0000129985166141998
1739	2.5160620255943	0.657312980219661	+	NA	0.480656414276429	NA	0.255837637356292	NA	NA	+	0.504481715062458	NA	0.358501497140773	0.543756115298347	NA	10	-66.101349143631	161.767915678566	16.3587060746035	0.00001288757554207
1259	2.55368107422639	0.599960717626895	+	NA	0.557068858969597	NA	0.423413663148759	NA	0.198510207794897	+	0.472445006925507	NA	NA	0.461444174692408	NA	10	-66.1051763728907	161.775570137086	16.366360533123	0.0000128383461021361
2606	2.17013637185343	0.339372176900286	+	+	NA	-0.0342623538459986	0.127540487974449	NA	0.0710139736334145	NA	NA	NA	0.296491845787157	NA	0.341076673491741	10	-66.1135244493037	161.792266289912	16.383056685949	0.0000127316167202102
1643	2.55454134419525	0.554173405764365	+	NA	0.552784920313134	NA	0.423234955322094	NA	0.192848333282826	+	NA	NA	0.324687982185601	0.32109626116652	NA	10	-66.1140260829572	161.793269557219	16.3840599532559	0.0000127252317144012
3462	2.16594535111682	0.342963720440032	+	+	NA	-0.0129600963906022	NA	NA	NA	NA	0.240040669152081	-0.122197877393105	NA	0.36568440690699	0.168996462328013	10	-66.1144112754076	161.79403994212	16.3848303381567	0.0000127203309951356
3370	2.16579187619355	0.326599916496673	+	+	NA	NA	0.119076868263253	NA	0.0403557285312486	NA	NA	-0.168081363443609	NA	0.243531314004536	0.228852019432198	10	-66.1151272215326	161.79547183437	16.3862622304069	0.0000127112271827587
3490	2.1634590169141	0.342672042809177	+	+	NA	NA	NA	NA	-0.00225312706222152	NA	0.240369844964443	-0.120881687584025	NA	0.366035213039922	0.168670086565615	10	-66.1183820381998	161.801981467704	16.3927718637412	0.0000126699217259741
2830	2.15634146595521	0.342805134203019	+	+	NA	0.0123650496135996	0.102400616464976	NA	NA	NA	NA	-0.11458077370925	0.271126518506276	NA	0.401402666015729	10	-66.1199436439371	161.805104679179	16.3958950752158	0.0000126501517439915
2730	2.16153027382151	0.342041907119438	+	+	NA	NA	0.126812931702478	NA	0.0424387634424029	NA	0.031678760337666	NA	0.294386252432446	NA	0.340470844734341	10	-66.1216924501337	161.808602291572	16.399392687609	0.0000126280484130881
2954	2.15854794158638	0.344677133689397	+	+	NA	NA	0.0949439466570902	NA	NA	NA	0.0170346033258108	-0.112846030208877	0.270790532526526	NA	0.400347702807976	10	-66.1223558410211	161.809929073347	16.4007194693839	0.0000126196738589535
2857	2.49974070740565	0.323956164369266	+	NA	NA	NA	0.0468839763398518	NA	-0.0769644086325013	NA	NA	-0.120370333432458	0.268622745225612	NA	0.401131346824234	8	-70.0275255343039	161.815051068608	16.4058414646449	0.0000125873962531801
2829	2.51044376608278	0.323752410278624	+	NA	NA	-0.0612904890646543	0.0669983278857216	NA	NA	NA	NA	-0.127324335022849	0.271028815454886	NA	0.410609887062475	8	-70.0301342457608	161.820268491522	16.4110588875587	0.0000125546021621204
3365	2.49859440214514	0.304743339641187	+	NA	NA	-0.0295085761551463	NA	NA	-0.0688991999187259	NA	NA	-0.173471529444198	NA	0.247644335781788	0.229801335734913	8	-70.0320561291533	161.824112258307	16.4149026543439	0.0000125304968519419
358	2.17351055719445	0.534984503047225	+	+	NA	-0.0291729051014605	NA	NA	0.019705852986017	+	NA	0.0162637341665639	NA	NA	NA	10	-66.1294702705674	161.824157932439	16.4149483284764	0.0000125302106954226
2853	2.49800723877409	0.32436479814866	+	NA	NA	-0.0308530281513587	NA	NA	-0.0690352213398805	NA	NA	-0.122973073167944	0.264171477187015	NA	0.402419747586876	8	-70.0320799943892	161.824159988778	16.4149503848155	0.0000125301978122481
3369	2.49798502253983	0.305248001172866	+	NA	NA	NA	0.0206399661504422	NA	-0.0858498246493023	NA	NA	-0.170911513615852	NA	0.246658794374638	0.226991156708983	8	-70.0355166892634	161.831033378527	16.421823774564	0.0000124872092572379
2977	2.49462300614588	0.325703876458204	+	NA	NA	NA	NA	NA	-0.0951481106448337	NA	0.0153553092020059	-0.117725488905624	0.263718444244628	NA	0.398099961879505	8	-70.0373659719844	161.834731943969	16.425522340006	0.0000124641382159388
3342	2.16032810842583	0.326276957637562	+	+	NA	0.0115158830771366	0.0950555663944204	NA	NA	NA	NA	-0.166267720072571	NA	0.244082355535245	0.226415798008041	10	-66.1397601120477	161.8447376154	16.435528011437	0.0000124019378988241
3341	2.51056201359969	0.306030928937433	+	NA	NA	-0.0650089467827095	0.0458614366026308	NA	NA	NA	NA	-0.179332210312261	NA	0.245441556354765	0.237136549208527	8	-70.043969884636	161.847939769272	16.4387301653093	0.0000123820973294684
2229	2.48250756116651	0.316215929175389	+	NA	NA	-0.0397272476912821	NA	-0.12617484262866	-0.0545557129669159	NA	0.04763937763235	NA	NA	NA	0.185899031598609	8	-70.0460913245596	161.852182649119	16.4429730451565	0.0000123558572970231
3238	2.16968999399092	0.340216973124069	+	+	NA	-0.0271423846824978	NA	NA	0.0201383498155027	NA	0.267676242697976	NA	NA	0.38465022715695	0.083720761248728	10	-66.1465535100827	161.85832441147	16.449114807507	0.0000123179721276444
2702	2.15579205870918	0.341927551989351	+	+	NA	0.013198624774377	0.102501264243214	NA	NA	NA	0.0309831136131117	NA	0.292978734913733	NA	0.338354745600536	10	-66.1480638679409	161.861345127186	16.4521355232234	0.0000122993816243348
2667	2.55199458698697	0.57820220284657	+	NA	0.562420589639607	NA	0.436001291676989	NA	0.202877887282114	+	NA	NA	0.414575004705058	NA	0.359945366810936	10	-66.1488238071611	161.862865005627	16.4536554016638	0.0000122900383924479
2949	2.50618039657745	0.32576937463782	+	NA	NA	-0.0777538004813058	NA	NA	NA	NA	0.016653609203095	-0.126634175011515	0.264189791209395	NA	0.410073535154701	8	-70.0548462951782	161.869692590356	16.4604829863936	0.0000122481542857178
2605	2.50318980449182	0.320458102332273	+	NA	NA	-0.0286545364668399	0.048004208657962	NA	-0.0527657677983116	NA	NA	NA	0.293843619272713	NA	0.335066900930626	8	-70.0557992312169	161.871598462434	16.462388858471	0.0000122364881375207
1830	2.16849649445546	0.316653926432575	+	+	NA	-0.0282576887737239	NA	NA	0.0184290306144973	NA	NA	0.0517733210557625	0.227653340183075	0.332759846009509	NA	10	-66.1548004179624	161.874818227229	16.4656086232664	0.0000122168046789363
2729	2.49972792908575	0.323263112178697	+	NA	NA	NA	0.0464673943833578	NA	-0.0775462623069745	NA	0.0302025752580858	NA	0.291663249197405	NA	0.334070460876721	8	-70.0584924251972	161.876984850394	16.4677752464316	0.0000122035772389385
2725	2.49765420056484	0.32370571480617	+	NA	NA	-0.0263974961375402	NA	NA	-0.0732546341361724	NA	0.02950855873777	NA	0.287775077172261	NA	0.33365433575311	8	-70.0644465319648	161.88889306393	16.4796834599668	0.0000121311317252972
2701	2.5108565352696	0.323558886065363	+	NA	NA	-0.0594583077941481	0.0680853865361285	NA	NA	NA	0.0319611015319539	NA	0.295404001176728	NA	0.339521663927381	8	-70.0646768101722	161.889353620344	16.4801440163815	0.0000121283385116506
1446	2.17014635476001	0.342115910584811	+	+	NA	-0.0278930419266483	NA	NA	0.0196685314965831	NA	0.283071697920358	-0.0307130903202273	NA	0.421400748451347	NA	10	-66.1640242907915	161.893265972887	16.4840563689246	0.0000121046365338223
821	2.47863895749973	0.30877422935958	+	NA	NA	-0.0352922389087881	NA	-0.129039669049015	-0.0651389539206128	NA	NA	0.0659455318309844	0.176988918383756	NA	NA	8	-70.068473032061	161.896946064122	16.4877364601593	0.0000120823839296007
945	2.47431488320027	0.31148797237212	+	NA	NA	NA	NA	-0.127562152734575	-0.0948235608864187	NA	0.0384149632133501	0.0716548040620723	0.177372911658311	NA	NA	8	-70.0724501698455	161.904900339691	16.4956907357282	0.0000120344260547011
2953	2.5120493793914	0.325241204508288	+	NA	NA	NA	0.1001755951051	NA	NA	NA	0.0187912660398473	-0.120177242287564	0.272907984887538	NA	0.408352892551088	8	-70.0770676841187	161.914135368237	16.5049257642746	0.0000119789850190178
3118	2.17350295698103	0.319872798063667	+	+	NA	-0.0316079282424169	0.118057627174849	NA	0.066089106145109	NA	NA	NA	NA	0.250118978642773	0.115840975110237	10	-66.176611117228	161.91843962576	16.5092300217976	0.0000119532324222164
693	2.47861293924149	0.313598113619815	+	NA	NA	-0.0369556292692562	NA	-0.129190723098328	-0.0640655402494576	NA	0.0298883685533192	NA	0.146921452956001	NA	NA	8	-70.0798656106277	161.919731221255	16.5105216172926	0.0000119455155436822
917	2.48750365249133	0.314493678377555	+	NA	NA	-0.0794104320370052	NA	-0.132426679723173	NA	NA	0.0389985290506852	0.0684646116231518	0.175401627358623	NA	NA	8	-70.08618718213	161.93237436426	16.5231647602973	0.0000118702392958163
3117	2.50039951590088	0.298285060884444	+	NA	NA	-0.0228558324962603	0.0185685952855246	NA	-0.0679095156848732	NA	NA	NA	NA	0.253500543391645	0.111266465165164	8	-70.1038535306254	161.967707061251	16.558497457288	0.0000116623770016781
2854	2.16914628707596	0.345787292355022	+	+	NA	-0.033045817069439	NA	NA	0.02384215780465	NA	NA	-0.115128891760906	0.265718926409327	NA	0.402952593763727	10	-66.2085902115145	161.982397814333	16.5731882103706	0.0000115770263015043
1326	2.17338635745621	0.319532264779489	+	+	NA	-0.0319484966601892	0.11949179040408	NA	0.0656405173303988	NA	NA	-0.0469411831133131	NA	0.291974217582042	NA	10	-66.2102621723328	161.98574173597	16.5765321320072	0.0000115576861396377
2950	2.16382593924323	0.346871550996518	+	+	NA	-0.0147578979760518	NA	NA	NA	NA	0.0150545440110078	-0.111642061577756	0.265375124040742	NA	0.40009429972185	10	-66.2127927211657	161.990802833636	16.581593229673	0.0000115284758251172
3366	2.17087884369173	0.327173882657264	+	+	NA	-0.0308021819954475	NA	NA	0.0226385380250667	NA	NA	-0.164739513299389	NA	0.246654290725705	0.228449357676956	10	-66.2160993527399	161.997416096784	16.5882064928214	0.0000114904183586378
2978	2.16108608777388	0.346712708910449	+	+	NA	NA	NA	NA	-0.00326126173848964	NA	0.0152808870110897	-0.110483498334494	0.265031714841292	NA	0.399656496930293	10	-66.2178590383904	162.000935468085	16.5917258641223	0.0000114702166139076
1325	2.49967908194537	0.297470996906061	+	NA	NA	-0.0228325688628654	0.0195423986027809	NA	-0.0711028841098508	NA	NA	-0.0502343118926617	NA	0.293712996359744	NA	8	-70.1323060251326	162.024612050265	16.6154024463023	0.0000113352294359987
2726	2.16825683733879	0.344693672639842	+	+	NA	-0.0307851219237404	NA	NA	0.0220111852359893	NA	0.0285021955998041	NA	0.287584653677686	NA	0.339519018035218	10	-66.2374049284024	162.040027248109	16.6308176441464	0.0000112481978668881
437	2.48008803906529	0.313649293755593	+	NA	NA	-0.0363851546179235	NA	-0.127333055244582	-0.0626674647912701	NA	0.0389520909319595	-0.00652833288989113	NA	NA	NA	8	-70.1643864906833	162.088772981367	16.6795633774039	0.0000109773609832065
2350	2.17350347084547	0.341319948578669	+	+	NA	-0.0352592767895393	0.123057266836563	NA	0.0707894803088912	NA	NA	-0.182304788691759	NA	NA	0.312592716712252	10	-66.2965906557338	162.158398702772	16.7491890988091	0.0000106017830461973
2474	2.16482640307401	0.342996206879907	+	+	NA	NA	0.122003703415472	NA	0.0412911179106403	NA	0.0218962356227691	-0.17661507842887	NA	NA	0.308935272475641	10	-66.3069561501525	162.179129691609	16.7699200876465	0.0000104924579066202
1243	2.5263474375719	0.612107076906029	+	NA	0.583412626237594	NA	0.141222159174759	0.152218421601494	NA	+	0.481767275090565	NA	NA	0.477140918392962	NA	10	-66.3114791227968	162.188175636898	16.7789660329352	0.0000104451079684946
1615	2.52544850008661	0.554557620892154	+	NA	0.521960971989852	0.106608517399131	0.334873024399176	NA	NA	+	NA	NA	0.324232846168849	0.319216415227247	NA	10	-66.3149720038984	162.195161399101	16.7859517951384	0.0000104086880904469
2349	2.50227857522763	0.3207491825376	+	NA	NA	-0.0313911594450796	0.0311291797090366	NA	-0.0556264475118365	NA	NA	-0.186336859900249	NA	NA	0.312411052980211	8	-70.2254677652022	162.210935530404	16.8017259264416	0.0000103269169750943
1231	2.52466457184822	0.596456826979479	+	NA	0.523148616387057	0.106960270962968	0.330142010462555	NA	NA	+	0.453510688263176	NA	NA	0.449838460744685	NA	10	-66.3255611115326	162.21633961437	16.8071300104067	0.0000102990508765154
2469	2.4983164315085	0.322058425503812	+	NA	NA	-0.0299707686899186	NA	NA	-0.068994642891534	NA	0.0190603547639002	-0.182625763775549	NA	NA	0.310850636022339	8	-70.2289654297405	162.217930859481	16.8087212555182	0.0000102908599781993
2473	2.49859947698343	0.322455752385935	+	NA	NA	NA	0.0292646743197546	NA	-0.082964647651723	NA	0.0194970130717371	-0.180180983601274	NA	NA	0.307756573715141	8	-70.2305637221918	162.221127444384	16.8119178404207	0.0000102744253115794
2446	2.15931942089101	0.342779373701258	+	+	NA	0.0119458142200325	0.097628463641224	NA	NA	NA	0.0213852895227164	-0.174852909729248	NA	NA	0.30657056362282	10	-66.332581297875	162.230379987054	16.8211703830915	0.0000102270028115289
2445	2.51053536132378	0.32294909539349	+	NA	NA	-0.063819613218719	0.0526197667232022	NA	NA	NA	0.0210036642468687	-0.188035587714051	NA	NA	0.317075042131403	8	-70.2370311678252	162.23406233565	16.8248527316877	0.000010208190440547
1627	2.53035712779524	0.564169065691974	+	NA	0.567455203732537	NA	0.168497385839758	0.132394401648514	NA	+	NA	NA	0.316953954387177	0.327935373213738	NA	10	-66.3428825326484	162.250982456601	16.8417728526383	0.0000101221928175444
1239	2.51866827190739	0.62505531032206	+	NA	0.650014517889288	0.0506413622843949	NA	0.243150989573392	NA	+	0.553083146337174	NA	NA	0.531422313064778	NA	10	-66.3500029360899	162.265223263484	16.8560136595213	0.0000100503747113485
3755	2.55061161837614	0.32201423647909	+	NA	0.56557230644194	NA	0.44036590784466	NA	0.205180450022471	NA	0.307485648882015	NA	0.340051081628506	0.407326071952429	0.265013666425804	10	-66.3501566795293	162.265530750363	16.8563211464001	0.0000100488296509473
635	2.55810861321254	0.570197330572457	+	NA	0.616130465027461	NA	0.351684640855854	0.0959203297626679	0.174441600279819	+	NA	NA	0.259835762144826	NA	NA	10	-66.3516216452362	162.268460681777	16.859251077814	0.0000100341192378701
1147	2.56015350939625	0.516544557842697	+	NA	0.617596687724261	NA	0.334523316225053	0.105246255723665	0.170704897722185	+	NA	NA	NA	0.256666108143167	NA	10	-66.3650441941724	162.295305779649	16.8860961756864	0.00000990033564834177
747	2.55187311379684	0.60297046716467	+	NA	0.559359330251153	NA	0.432657593377266	NA	0.196822515840331	+	0.180490057231553	NA	0.269642395115542	NA	NA	10	-66.3678859285203	162.300989248345	16.8917796443821	0.000009872241461489
875	2.55314447103278	0.574333871912672	+	NA	0.55626546263524	NA	0.428088928175258	NA	0.194757958722589	+	NA	0.163453521412443	0.338884636415151	NA	NA	10	-66.3700677217419	162.305352834788	16.8961432308253	0.00000985072575193554
2639	2.52255860177276	0.579803722150103	+	NA	0.527417236356834	0.109247862187072	0.339907517399332	NA	NA	+	NA	NA	0.403761164846271	NA	0.338019618639453	10	-66.3750553266932	162.315328044691	16.9061184407279	0.00000980171654428172
2222	2.17255391316285	0.338980123676297	+	+	NA	-0.0317507856457137	0.121132450157458	NA	0.0672193983757849	NA	0.0457791369802416	NA	NA	NA	0.193292946547758	10	-66.3752813153473	162.315780021999	16.9065704180362	0.00000979950171782362
3667	2.52624702176905	0.585344222920134	+	NA	0.597978832864752	NA	NA	0.207147145152172	NA	+	NA	NA	0.401485512520398	0.28174694257978	0.267431005070799	10	-66.3761086021382	162.317434595581	16.908224991618	0.00000979139807197688
3659	2.51882924134955	0.574345150313976	+	NA	0.476878544490487	NA	0.253402424636104	NA	NA	+	NA	NA	0.419375220545522	0.269530016869881	0.260318709770428	10	-66.3822628944851	162.329743180274	16.9205335763117	0.00000973132399209314
3283	2.51539145878141	0.62710979189904	+	NA	0.624097166845902	NA	NA	0.227344639958307	NA	+	0.553865193038191	NA	NA	0.525998329185521	0.0219756758993436	10	-66.4026311895776	162.37047977046	16.9612701664968	0.00000953511848246668
1491	2.51531732756229	0.626958573876739	+	NA	0.624193144449737	NA	NA	0.22748673915235	NA	+	0.558366168006692	-0.0140377593209165	NA	0.536938383177845	NA	10	-66.4031941598759	162.371605711056	16.9623961070934	0.0000095297520046955
2221	2.50126000923289	0.31838478206725	+	NA	NA	-0.0236034095989712	0.0279331073745434	NA	-0.0641073140033627	NA	0.0434743083914878	NA	NA	NA	0.188937512130019	8	-70.3064515877852	162.37290317557	16.9636935716075	0.00000952357175204976
814	2.16962755562395	0.333198293313471	+	+	NA	-0.0306090566278843	0.125698483336344	NA	0.0652046600728781	NA	NA	0.0706415458213827	0.176966224606838	NA	NA	10	-66.4074622733476	162.380141938	16.9709323340367	0.00000948916461918051
1723	2.55668749529195	0.330333450186831	+	NA	0.62298908355474	NA	0.356786931115055	0.0987706230045772	0.178748794661867	NA	0.346360135217945	NA	0.230356716475923	0.488535658498765	NA	10	-66.410154903992	162.385527199288	16.9763175953255	0.0000094636481723376
938	2.16167804983749	0.336199971419401	+	+	NA	NA	0.125146906674696	NA	0.039646883091842	NA	0.0382401532231953	0.0757596341096227	0.177094816415493	NA	NA	10	-66.4122029922327	162.38962337577	16.9804137718069	0.00000944428562067706
2470	2.17068164529035	0.34431555527497	+	+	NA	-0.0315524919162015	NA	NA	0.0230364135021165	NA	0.0192121177607166	-0.174200135273683	NA	NA	0.309629695366645	10	-66.4133953103082	162.392008011921	16.9827984079579	0.00000943303173865809
2651	2.52805730587236	0.593500945892288	+	NA	0.570151018087293	NA	0.171911074348881	0.131062264351991	NA	+	NA	NA	0.394721243941678	NA	0.341091328640695	10	-66.4183633983131	162.40194418793	16.9927345839677	0.00000938628382684959
686	2.16993003289423	0.338395078234228	+	+	NA	-0.0315053222537656	0.126289008858131	NA	0.0659884144418391	NA	0.029026764993521	NA	0.145405377625005	NA	NA	10	-66.4211947028229	162.40760679695	16.9983971929874	0.00000935974598520314
3643	2.55752085240813	0.313385395078456	+	NA	0.621847827287508	NA	0.35597504272766	0.0982213489154574	0.180155600634422	NA	NA	NA	0.333204541120956	0.267172115038724	0.295104235251235	10	-66.426840837106	162.418899065516	17.0096894615536	0.00000930704851101711
937	2.49745592881457	0.315567391033112	+	NA	NA	NA	0.0399444425304102	NA	-0.0864522919579827	NA	0.0344150282517827	0.0703199037071475	0.174521741792836	NA	NA	8	-70.3344872256437	162.428974451287	17.0197648473246	0.00000926028035964795
813	2.49996624881569	0.312587318924677	+	NA	NA	-0.0197434874891264	0.0408644022121215	NA	-0.0694182827685489	NA	NA	0.0659033817045446	0.174472341994155	NA	NA	8	-70.3352130390414	162.430426078083	17.02121647412	0.00000925356156268803
910	2.15579986124411	0.335620811889616	+	+	NA	0.013042960871792	0.10290917672484	NA	NA	NA	0.0378642347324243	0.0761744978863646	0.176971337802658	NA	NA	10	-66.4348335857118	162.434884562728	17.0256749587652	0.00000923295610742732
933	2.4950552202066	0.31584313492235	+	NA	NA	-0.0176277266722492	NA	NA	-0.0871361920090958	NA	0.0335036236828641	0.0688462465605977	0.170352724072964	NA	NA	8	-70.3400176394328	162.440035278866	17.0308256749029	0.00000920920853179763
623	2.5512025726504	0.561723379254942	+	NA	0.557083970702428	0.0187274832558781	0.427525154173729	NA	0.177364341509331	+	NA	NA	0.266551878623675	NA	NA	10	-66.4421384353735	162.449494262051	17.0402846580886	0.00000916575649149434
685	2.49997831053406	0.317111767716291	+	NA	NA	-0.0213524479873537	0.040686761539763	NA	-0.068453984571428	NA	0.0260813586296715	NA	0.144657434165674	NA	NA	8	-70.3471959800127	162.454391960025	17.0451823560626	0.00000914333839846004
909	2.51088060969884	0.317411462589654	+	NA	NA	-0.0600764725279701	0.0676886670655097	NA	NA	NA	0.035557681082371	0.0684934669431668	0.175320140069279	NA	NA	8	-70.3518076560645	162.463615312129	17.0544057081661	0.00000910126936267612
607	2.53555939464962	0.572634821232779	+	NA	0.614707962154952	0.108005140737222	0.258441029071681	0.128605025917737	NA	+	NA	NA	0.257672016530343	NA	NA	10	-66.4578506385214	162.480918668347	17.0717090643844	0.00000902286775155628
3179	2.55595610014368	0.512197624762488	+	NA	0.550751734510886	NA	0.417186048004775	NA	0.1930749055425	+	NA	NA	NA	0.228546450126152	0.0791408258105779	10	-66.4646949910952	162.494607373495	17.0853977695319	0.00000896132292095444
634	2.14187870815575	0.549140251621046	+	+	NA	NA	0.429829642295647	-0.258528805726989	0.140990047829512	+	NA	NA	0.273880208298949	NA	NA	11	-64.2490211146306	162.498042229261	17.0888326252984	0.00000894594570350986
1119	2.53781116730381	0.517843782530321	+	NA	0.615513126363714	0.10592662313632	0.243833874064779	0.136228388973057	NA	+	NA	NA	NA	0.256089826810251	NA	10	-66.4678724913654	162.500962374035	17.0917527700724	0.00000893289350610814
1867	2.51984839619749	0.571157609987604	+	NA	0.475502263145831	NA	0.25332926244459	NA	NA	+	NA	0.143563378673716	0.388952969685587	0.315555374431825	NA	10	-66.4752226263985	162.515662644101	17.1064530401386	0.0000088674762399823
1135	2.55424412192599	0.510563369502947	+	NA	0.551097817287493	0.0174502861999328	0.416037804203085	NA	0.176077601528335	+	NA	NA	NA	0.250630574618277	NA	10	-66.4786827521637	162.522582895632	17.1133732916689	0.0000088368466785992
1387	2.55604027342006	0.509360679807691	+	NA	0.54978195577345	NA	0.41648325202422	NA	0.191590607022674	+	NA	-0.0269045190184685	NA	0.255371126299929	NA	10	-66.4795048400515	162.524227071407	17.1150174674445	0.00000882958499925656
1623	2.5299193878498	0.566996820928865	+	NA	0.620944728376652	0.0482488210384636	NA	0.221454577664142	NA	+	NA	NA	0.301474788003851	0.334034720146142	NA	10	-66.4803434646526	162.525904320609	17.1166947166467	0.00000882218339607584
1875	2.52767271864869	0.58107677415095	+	NA	0.593772474791307	NA	NA	0.204506090328969	NA	+	NA	0.136755481352663	0.366159439394239	0.327912724811384	NA	10	-66.4813272877934	162.527871966891	17.1186623629283	0.00000881350819602942
1963	2.55155248497293	0.322953142334447	+	NA	0.560909584578677	NA	0.434539343798123	NA	0.198957943672718	NA	0.354136329939453	0.0778752054389415	0.269188613964451	0.480641450408249	NA	10	-66.4920541247996	162.549325640903	17.1401160369407	0.00000871947238524967
3883	2.55241499770511	0.310914179105054	+	NA	0.560477331377615	NA	0.434522875968823	NA	0.201374423957736	NA	NA	-0.110458626204276	0.316667775977081	0.254247083706613	0.361165625693536	10	-66.4987712269558	162.562759845216	17.1535502412532	0.0000086610990677385
1626	2.13480643393603	0.549872725785933	+	+	NA	NA	0.27530879863412	-0.214127377584193	NA	+	NA	NA	0.325192048904223	0.315843566872413	NA	11	-64.2836443220308	162.567288644062	17.1580790400987	0.0000086415090681717
430	2.17176941704875	0.338262512592285	+	+	NA	-0.0309196510433274	0.122527078387661	NA	0.0651586527691385	NA	0.0389005342102565	-0.00158821340500691	NA	NA	NA	10	-66.5062420016934	162.577701394691	17.1684917907283	0.00000859663504554258
1651	2.53289938934536	0.567145475747144	+	NA	0.61332012123855	NA	NA	0.216603306660527	0.0381639622103897	+	NA	NA	0.300943229730383	0.33525858688924	NA	10	-66.5074488871781	162.58011516566	17.1709055616977	0.00000858626614978241
1711	2.54991807283208	0.325222986634645	+	NA	0.561537457723768	0.0172259482338174	0.433606818633165	NA	0.182958831489929	NA	0.344914756664236	NA	0.235780848300222	0.481689874807877	NA	10	-66.5075129533058	162.580243297916	17.1710336939533	0.00000858571607857878
2171	2.5591766033239	0.531331478229963	+	NA	0.619747149258355	NA	0.340931627791552	0.102985073925876	0.17470433354448	+	NA	NA	NA	NA	0.156987643756039	10	-66.5189599647874	162.603137320879	17.1939277169164	0.00000848799565849146
251	2.55828914883576	0.569947791370038	+	NA	0.619505455402099	NA	0.344111601995718	0.101075507843029	0.174457007213517	+	0.174779717740667	NA	NA	NA	NA	10	-66.5194709463192	162.604159283943	17.1949496799799	0.00000848365955739656
3631	2.55100627619262	0.308526182606882	+	NA	0.560664841462127	0.0154527904416714	0.432492012403729	NA	0.186221122133869	NA	NA	NA	0.338367957312917	0.260325193728523	0.294948979015611	10	-66.5235420070808	162.612301405466	17.2030918015031	0.00000844919227067051
1695	2.53386609172291	0.335299621861878	+	NA	0.61992821433359	0.109693368707701	0.260979014186711	0.131189353635644	NA	NA	0.336731917661581	NA	0.227675285099994	0.483211540761101	NA	10	-66.524415899186	162.614049189676	17.2048395857135	0.00000844181181358147
2763	2.5150592181621	0.624261325609821	+	NA	0.482425384294953	NA	0.25887808981193	NA	NA	+	0.178083652292678	NA	0.40697072890084	NA	0.340802921027872	10	-66.5249233615389	162.615064114382	17.2058545104193	0.00000843752899867127
429	2.49948879461871	0.316472030815194	+	NA	NA	-0.0202940179864304	0.0289791534888427	NA	-0.0719658120401047	NA	0.0349619125052919	-0.00538134868209017	NA	NA	NA	8	-70.4286735385012	162.617347077002	17.2081374730396	0.00000842790321188866
934	2.1673579483713	0.338563022358208	+	+	NA	-0.0270556463373309	NA	NA	0.016711327323479	NA	0.0352682449438916	0.0760049063646055	0.170915073244017	NA	NA	10	-66.5262839724921	162.617785336289	17.2085757323258	0.00000842605661079555
1146	2.15114268853405	0.504785470018057	+	+	NA	NA	0.408372513874441	-0.248897758754951	0.135885051194957	+	NA	NA	NA	0.243059317277315	NA	11	-64.3122909563916	162.624581912783	17.2153723088205	0.0000083974710401575
2771	2.52338990633739	0.641749418712125	+	NA	0.602567140202006	NA	NA	0.208187013392786	NA	+	0.184637517981847	NA	0.383685712470481	NA	0.352965057482593	10	-66.5365076871983	162.638232765701	17.2290231617382	0.00000834034987903081
3275	2.51841962603343	0.599906323493363	+	NA	0.476407352098908	NA	0.245601046826642	NA	NA	+	0.454110085746064	NA	NA	0.450947973028362	0.00860729493888245	10	-66.5409284021008	162.647074195506	17.2378645915433	0.00000830356094663203
1483	2.51843241831932	0.599670731522445	+	NA	0.476381073220027	NA	0.245691101392616	NA	NA	+	0.455379737899694	-0.00434387869823775	NA	0.454596557912936	NA	10	-66.5410605605004	162.647338512305	17.2381289083424	0.00000830246363381754
3615	2.53484633229195	0.319428256298348	+	NA	0.618477505188695	0.109497454622494	0.257677044937091	0.131577820257044	NA	NA	NA	NA	0.324928958563304	0.26983756990335	0.281903772134042	10	-66.5467710599656	162.658759511236	17.2495499072727	0.00000825518753322283
2283	2.55363435359461	0.56320911075635	+	NA	0.557548853722574	NA	0.425946648594762	NA	0.198688274285846	+	0.181619160845379	NA	NA	NA	0.157826788217455	10	-66.5487811117992	162.662779614903	17.25357001094	0.00000823861084396834
1242	2.13935890583819	0.590795749511708	+	+	NA	NA	0.267169656370831	-0.210779308203838	NA	+	0.418307596744711	NA	NA	0.43206075979934	NA	11	-64.341043461205	162.68208692241	17.2728773184472	0.00000815946080568712
2647	2.52817053819248	0.597360680538918	+	NA	0.625272622009346	0.050009229336055	NA	0.222578858078478	NA	+	NA	NA	0.380447760264335	NA	0.348125259935285	10	-66.5602770572944	162.685771505893	17.2765619019304	0.00000814444253669288
1987	2.50238385812283	0.698704005581419	+	NA	0.427077874742382	NA	NA	NA	NA	+	0.552727787535973	0.202789260252617	0.435336951962755	0.563547562613786	NA	10	-66.5630666346227	162.69135066055	17.2821410565869	0.00000812175464396964
847	2.52346352665892	0.574698039090392	+	NA	0.526299463183365	0.109612634886922	0.340558628165518	NA	NA	+	NA	0.166578713433147	0.340268609263372	NA	NA	10	-66.5651635349733	162.695544461251	17.2863348572882	0.00000810474197697632
719	2.52225447817883	0.602116683075977	+	NA	0.527999854210892	0.109279954963811	0.342887785502559	NA	NA	+	0.173914402820349	NA	0.269126653602816	NA	NA	10	-66.5708821224163	162.706981636137	17.2977720321742	0.0000080585265706444
3642	2.14124855990958	0.310380685795125	+	+	NA	NA	0.429155831686103	-0.25733511748986	0.142042622677902	NA	NA	NA	0.337353625782487	0.253915199537118	0.276462009065217	11	-64.3556918251359	162.711383650272	17.3021740463089	0.00000804080920188941
1722	2.14134965457409	0.327444576506297	+	+	NA	NA	0.426770654172811	-0.255914339080834	0.139966682977458	NA	0.309644045323578	NA	0.238418335552833	0.457571765485163	NA	11	-64.35736731397	162.71473462794	17.3055250239773	0.00000802734819588566
2650	2.13085479545108	0.574022808442699	+	+	NA	NA	0.281559306864736	-0.218348487428138	NA	+	NA	NA	0.400127605017152	NA	0.319271860249183	11	-64.357885805569	162.715771611138	17.3065620071752	0.00000802318716210774
3779	2.50082423150941	0.678752452912779	+	NA	0.428781841237635	NA	NA	NA	NA	+	0.493467856578769	NA	0.4164128980626	0.506149274190318	0.213531520052914	10	-66.5755848164432	162.716387024191	17.3071774202279	0.00000802071875484788
127	2.55579707881501	0.53101344195595	+	NA	0.62356700189092	0.03800195224358	0.33537518770075	0.107577391985703	0.137068991536584	+	NA	NA	NA	NA	NA	10	-66.5779920040936	162.721201399492	17.3119917955288	0.00000800143459931604
3727	2.52109855325361	0.328448029147932	+	NA	0.530160573077461	0.110724845721208	0.343386774850153	NA	NA	NA	0.295420021300349	NA	0.329850457452363	0.404221526464122	0.245589928066282	10	-66.5780576412734	162.721332673851	17.3121230698884	0.00000800090942495025
2675	2.53149807062183	0.597837482178709	+	NA	0.618821734391516	NA	NA	0.218373877582478	0.0421154020694153	+	NA	NA	0.381301723804047	NA	0.351872243775137	10	-66.585621600438	162.73646059218	17.3272509882176	0.00000794061917671916
3259	2.55800355778181	0.331098682655321	+	NA	0.623948282406656	NA	0.347044012690807	0.103360330989638	0.178160609029961	NA	0.307091473193525	NA	NA	0.38898204587696	0.097299880735165	10	-66.586950326231	162.739118043766	17.3299084398035	0.00000793007527773332
2411	2.55451888531925	0.519544393728679	+	NA	0.555171434477329	NA	0.423735020625559	NA	0.197118118713608	+	NA	-0.125998589028927	NA	NA	0.242971419009483	10	-66.5929444051363	162.751106201577	17.3418965976142	0.00000788268395634657
379	2.55942157750166	0.531297545087105	+	NA	0.616520727881658	NA	0.341123725975469	0.10092378987424	0.172243933273686	+	NA	0.0133085983818288	NA	NA	NA	10	-66.5939133943524	162.753044180009	17.3438345760464	0.00000787504942008804
1215	2.55465061670772	0.333936959781431	+	NA	0.628902278866345	0.0371790094259807	0.34092507393809	0.108957955656961	0.141887686647366	NA	0.323659502549427	NA	NA	0.425407870094552	NA	10	-66.5992162318152	162.763649854935	17.354440250972	0.00000783339984107479
2891	2.51704530094763	0.583461264804943	+	NA	0.479477557895838	NA	0.256608679235692	NA	NA	+	NA	0.00030401099861109	0.402259881209019	NA	0.335705402897867	10	-66.6003297729755	162.765876937255	17.3566673332926	0.00000782468188273016
1467	2.55817255269703	0.333988143170311	+	NA	0.622021598068305	NA	0.347259518413501	0.102307751871203	0.176408850665379	NA	0.322808477342618	-0.034804712322845	NA	0.431406856812819	NA	10	-66.6102121735918	162.785641738488	17.3764321345253	0.00000774773607255228
2875	2.5557451235295	0.328298009655231	+	NA	0.624042639109066	NA	0.367153727503325	0.0935096953499909	0.185826304920785	NA	NA	-0.130997958792961	0.290086441208866	NA	0.443991500426784	10	-66.6124769192327	162.79017122977	17.3809616258069	0.00000773020927541573
2899	2.52552248930038	0.597288171617957	+	NA	0.597991219402284	NA	NA	0.205861636533657	NA	+	NA	-0.0137524232946126	0.37810890566046	NA	0.353638052221576	10	-66.6158862246637	162.796989840632	17.387780236669	0.00000770389950545482
859	2.52931660921144	0.587609778852718	+	NA	0.565722238884909	NA	0.174762912678319	0.127348590575634	NA	+	NA	0.159468653975774	0.327168107907212	NA	NA	10	-66.6190989650686	162.803415321442	17.3942057174789	0.00000767918859236745
1599	2.55496201071695	0.3113185817198	+	NA	0.623796164503004	0.0381769663316072	0.344069558477616	0.104727499077103	0.138657786390543	NA	NA	NA	0.215284192722818	0.327865038535296	NA	10	-66.6204058238261	162.806029038956	17.3968194349937	0.00000766915953221546
491	2.55389871093125	0.564397717695315	+	NA	0.555327495231368	NA	0.423941604928438	NA	0.195277623598399	+	0.182289411907438	0.0331918425676198	NA	NA	NA	10	-66.620496613239	162.806210617782	17.3970010138196	0.00000766846328533032
239	2.55195091221386	0.5615660487949	+	NA	0.556621248161626	0.018128717325261	0.42381739999248	NA	0.178894961801532	+	0.175637969164574	NA	NA	NA	NA	10	-66.6208620532639	162.806941497832	17.3977318938693	0.00000766566143390194
731	2.52791813790856	0.6149484589824	+	NA	0.568081469990094	NA	0.174830921999034	0.128388127255768	NA	+	0.169373582156495	NA	0.257529850791053	NA	NA	10	-66.622302025314	162.809821441932	17.4006118379696	0.00000765463103932746
3739	2.52683250943224	0.335914841596556	+	NA	0.572374934534748	NA	0.175373882120339	0.131497977970542	NA	NA	0.295259296779456	NA	0.321786387451583	0.415293807735946	0.245599959706878	10	-66.6234150338103	162.812047458925	17.4028378549623	0.00000764611610941797
2159	2.55313468872101	0.523651023395547	+	NA	0.554993530619509	0.0169190880689666	0.421175994172265	NA	0.180293793506167	+	NA	NA	NA	NA	0.151666473885689	10	-66.6260043986776	162.817226188659	17.4080165846967	0.00000762634313576316
223	2.53570557105313	0.570465767016295	+	NA	0.617249038594134	0.107739120796779	0.250873292213196	0.133080135507092	NA	+	0.168390265679909	NA	NA	NA	NA	10	-66.6267206790125	162.818658749329	17.4094491453667	0.00000762088249205638
1851	2.55856926196986	0.308949290876925	+	NA	0.61663832367247	NA	0.350921847170597	0.0974749724567282	0.174405460791607	NA	NA	0.0528911942664229	0.238221898585508	0.324744410639652	NA	10	-66.6283210655442	162.821859522393	17.41264991843	0.00000760869588859558
2143	2.53662746928727	0.5333891966161	+	NA	0.617049878559988	0.107445138942497	0.24711253937539	0.134895144577252	NA	+	NA	NA	NA	NA	0.148397136457442	10	-66.6287184313012	162.822654253907	17.413444649944	0.00000760567305401931
2623	2.55271927186079	0.326378937288429	+	NA	0.62935533948373	0.0348767490878166	0.359337786565455	0.0997531594196698	0.151804037147761	NA	NA	NA	0.314029002338089	NA	0.367004435719097	10	-66.6379399006998	162.841097192704	17.4318875887412	0.00000753585995707982
2747	2.55523265784501	0.32989541096029	+	NA	0.624478089933541	NA	0.369160427371665	0.0923474984538713	0.18653972408534	NA	0.0695526204749441	NA	0.314822133369678	NA	0.372389424884153	10	-66.6386951496165	162.842607690537	17.4333980865746	0.00000753017065570069
126	2.16736562104679	0.514992624412871	+	+	NA	-0.0873231178661187	0.427546830109422	-0.2613370437389	0.212762071283917	+	NA	NA	NA	NA	NA	11	-64.4257745107774	162.851549021555	17.442339417592	0.00000749658092165437
3499	2.55330322431411	0.329019752627416	+	NA	0.558678425227207	NA	0.428974140874062	NA	0.200136705663436	NA	0.275538897001354	-0.143529692976419	NA	0.362134936418481	0.197910648764201	10	-66.6500300562027	162.86527750371	17.456067899747	0.00000744529879076398
124	2.20663512593657	0.522050073236539	+	+	0.122050110882657	NA	0.408536602361867	-0.18546545609383	0.150115180372054	+	NA	NA	NA	NA	NA	11	-64.441044918478	162.882089836956	17.4728802329931	0.00000738297468896617
3151	2.52700471201501	0.512396586377167	+	NA	0.519425574131535	0.106259407687236	0.327913066983295	NA	NA	+	NA	NA	NA	0.229984616998071	0.0680532226954593	10	-66.6687452154399	162.902707822184	17.4934982182214	0.00000730725462680479
1735	2.50193357387666	0.668089252984689	+	NA	0.427354235382316	0.0018785276504199	NA	NA	NA	+	0.518937706481927	NA	0.336338297251137	0.558070507906497	NA	10	-66.6712254429451	162.907668277195	17.4984586732318	0.00000728915342971449
1763	2.50197855541095	0.668142904600613	+	NA	0.427104514027244	NA	NA	NA	0.000832261683136869	+	0.519168769280391	NA	0.33633377602184	0.558231074401694	NA	10	-66.6712877484969	162.907792888298	17.4985832843353	0.00000728869928913624
1598	2.162673127141	0.305282627557337	+	+	NA	-0.0878474177011727	0.435292225281581	-0.26351112206589	0.214402815400882	NA	NA	NA	0.226745555198568	0.314567768501815	NA	11	-64.4547194942515	162.909438988503	17.5002293845402	0.00000728270279248666
250	2.14639012913304	0.548622288426531	+	+	NA	NA	0.41917607170412	-0.254216467572588	0.138962050742927	+	0.154767843620857	NA	NA	NA	NA	11	-64.4555763960398	162.91115279208	17.5019431881168	0.00000727646490445045
2622	2.15623254102482	0.317149377112078	+	+	NA	-0.0917127986155033	0.454869305586141	-0.273121212769123	0.225282323472022	NA	NA	NA	0.329876133722468	NA	0.351574557748369	11	-64.4583045332712	162.916609066542	17.5073994625796	0.00000725664076341584
3387	2.55901652027124	0.319100681944932	+	NA	0.620705234546994	NA	0.345177088134401	0.10257549877256	0.176541638996027	NA	NA	-0.187261063551589	NA	0.232264237463211	0.261038249432193	10	-66.6776233339336	162.920464059172	17.5112544552088	0.00000724266708651969
2170	2.14835458287624	0.515860912060152	+	+	NA	NA	0.415423890089716	-0.252518902609242	0.138513663353259	+	NA	NA	NA	NA	0.131467090939227	11	-64.4610211344498	162.9220422689	17.5128326649369	0.00000723695411705543
3163	2.53095258579707	0.521376175658101	+	NA	0.570143729315382	NA	0.156331094828738	0.138829000183304	NA	+	NA	NA	NA	0.238789763072901	0.0723732926270205	10	-66.6784315486386	162.922080488582	17.5128708846188	0.00000723681582133461
1359	2.52711456484287	0.509674279096119	+	NA	0.519114593387692	0.105922818379064	0.328313931322313	NA	NA	+	NA	-0.0246142820567587	NA	0.253338931051371	NA	10	-66.6795725679743	162.924362527253	17.5151529232901	0.00000722856318365867
2987	2.54994773983315	0.324766390418588	+	NA	0.567682070007041	NA	0.444865643923842	NA	0.207278092048742	NA	0.0604981691694113	-0.122387481285136	0.300113777851666	NA	0.442566505268454	10	-66.6898621469401	162.944941685185	17.5357320812219	0.00000715456566649429
1371	2.53109897846098	0.518354167252155	+	NA	0.56929390650735	NA	0.157484669060541	0.137954999273857	NA	+	NA	-0.0277546475360577	NA	0.263668270714851	NA	10	-66.6903108190892	162.945839029483	17.5366294255201	0.00000715135633216409
1596	2.20131997439249	0.311164978878172	+	+	0.119224744592253	NA	0.415353891629771	-0.188858060621723	0.15077941528994	NA	NA	NA	0.221663567631122	0.318771595407247	NA	11	-64.4747834511965	162.949566902393	17.5403572984303	0.00000713803907351067
971	2.51622065108694	0.62779976312096	+	NA	0.480907486267076	NA	0.259384744244999	NA	NA	+	0.20496073938803	0.191176321531726	0.352793684777385	NA	NA	10	-66.6946587240533	162.954534839411	17.5453252354482	0.00000712033041222023
3247	2.55182021019014	0.327658078539984	+	NA	0.558722290325183	0.0166098356112793	0.426529393226058	NA	0.183610524413269	NA	0.304481504828075	NA	NA	0.381895965356998	0.0937980834792772	10	-66.6952656220289	162.955748635362	17.5465390313993	0.000007116010409141
351	2.53691217145275	0.533141266923956	+	NA	0.615128562340367	0.107274776846138	0.249615471342281	0.132778944679489	NA	+	NA	0.0161361105823242	NA	NA	NA	10	-66.6959876559847	162.957192703274	17.5479830993109	0.000007110874262455
367	2.55300255326658	0.523473690400914	+	NA	0.55354343103327	0.0188777748370024	0.419917385125974	NA	0.175844697673691	+	NA	0.0118046442351545	NA	NA	NA	10	-66.6963234322671	162.957864255838	17.5486546518757	0.00000710848700034598
2863	2.54932361654788	0.321506569362687	+	NA	0.566560832721118	0.0124726459375486	0.441859677572755	NA	0.194376903847969	NA	NA	-0.128632805166177	0.298568669652592	NA	0.442178632311011	10	-66.6976039238079	162.96042523892	17.5512156349574	0.00000709939046813297
1935	2.5218187292171	0.326157647794996	+	NA	0.529237800700242	0.110624012150246	0.343901473205388	NA	NA	NA	0.344824931930925	0.0816453471508492	0.269951726166244	0.474194736882021	NA	10	-66.6981322838383	162.961481958981	17.5522723550181	0.00000709564042474336
3231	2.53517904879465	0.335897253874121	+	NA	0.620543296950665	0.109277033507014	0.251200013101664	0.135512484485073	NA	NA	0.298825247476287	NA	NA	0.387197744089965	0.0892965759220097	10	-66.7009942445406	162.967205880385	17.5579962764227	0.00000707536201254118
1214	2.16650349652123	0.333282498117978	+	+	NA	-0.0864751286199681	0.426151068375813	-0.259804341785698	0.211649720182329	NA	0.289148885969191	NA	NA	0.396683267620553	NA	11	-64.4873115137824	162.974623027565	17.565413423602	0.00000704917110731206
2620	2.19194654646446	0.325204008848512	+	+	0.112971654988232	NA	0.43214529349478	-0.200266652157677	0.156881708904687	NA	NA	NA	0.319736386182805	NA	0.348982215982998	11	-64.4936129154359	162.987225830872	17.578016226909	0.00000700489110839101
1212	2.20768635351887	0.337609670813197	+	+	0.126687655006945	NA	0.408254650708266	-0.182171911451311	0.150589619831075	NA	0.294134567524582	NA	NA	0.402828314823578	NA	11	-64.4936732505568	162.987346501114	17.5781368971509	0.00000700446848018844
1455	2.55184701409849	0.330233568610895	+	NA	0.557636288646134	0.017096476636746	0.425985342961559	NA	0.181263635929033	NA	0.319939594869627	-0.035008413272652	NA	0.423458804844562	NA	10	-66.7165148969353	162.998247185175	17.5890375812121	0.00000696639558064122
2735	2.54834943525818	0.323179330969368	+	NA	0.568324391114543	0.0155437511625135	0.443192636216667	NA	0.19232289072478	NA	0.0742361590977512	NA	0.322894116114532	NA	0.372381056079634	10	-66.7204965734044	163.006210538113	17.5970009341504	0.00000693871279580265
1439	2.53542447037664	0.338093514355521	+	NA	0.619173247743272	0.108695521144993	0.252831360160133	0.134248424621513	NA	NA	0.314263875346832	-0.0311194056996141	NA	0.426425185360867	NA	10	-66.7209303055477	163.0070780024	17.597868398437	0.0000069357039056033
3855	2.52316824236071	0.316517885023576	+	NA	0.525912737492422	0.108549340336577	0.338945185417895	NA	NA	NA	NA	-0.0942848082906947	0.310968189053703	0.257845876945149	0.334382189949286	10	-66.7227140504017	163.010645492108	17.6014358881449	0.00000692334340671841
1839	2.5515715968595	0.304040476959168	+	NA	0.556136701636572	0.0194623523899701	0.426303044826033	NA	0.176515450110622	NA	NA	0.0546431678070312	0.243801278540081	0.318973734568006	NA	10	-66.7237727587827	163.01276290887	17.6035533049069	0.00000691601748372163
979	2.5255158878687	0.642949817537436	+	NA	0.595978958473979	NA	NA	0.203810114013451	NA	+	0.204439542094049	0.184794056396309	0.323343337065987	NA	NA	10	-66.7289079038239	163.023033198952	17.6138235949893	0.0000068805937616533
1823	2.5358808780079	0.312697481384252	+	NA	0.615523119182586	0.108857858743627	0.258496619296069	0.129864064013724	NA	NA	NA	0.0562542231790257	0.237722332533246	0.324322343322593	NA	10	-66.731480999839	163.028179390982	17.6189697870196	0.0000068629120913368
378	2.14744506724717	0.514313236288208	+	+	NA	NA	0.416773254358407	-0.253099178091235	0.138159597508988	+	NA	0.00432831486626019	NA	NA	NA	11	-64.5157076339196	163.031415267839	17.6222056638763	0.00000685181729989859
2874	2.13507044661087	0.32063904639676	+	+	NA	NA	0.445101217701261	-0.264953020767332	0.147377510416449	NA	NA	-0.124466622434998	0.302541920577829	NA	0.417530086042759	11	-64.517844799835	163.03568959967	17.6264799957071	0.00000683718946612827
2847	2.53310348607473	0.336381939880101	+	NA	0.619538412773055	0.110481918905324	0.262450981599616	0.128983281352366	NA	NA	NA	-0.115836056578818	0.281557251754484	NA	0.419852572875185	10	-66.746784757513	163.05878690633	17.6495773023676	0.00000675868332785579
3135	2.55588949378508	0.31407254342664	+	NA	0.625566713733448	0.0378172055115284	0.336991664949994	0.108633480983393	0.139487799371695	NA	NA	NA	NA	0.238938302934486	0.130521062526434	10	-66.7474076343382	163.060032659981	17.6508230560179	0.00000675447481147228
1947	2.52771134442762	0.334419922452176	+	NA	0.569687634650622	NA	0.177296669196156	0.129345114902162	NA	NA	0.342130969289539	0.0726974176697703	0.257873855575456	0.483435712547028	NA	10	-66.7483552754718	163.061927942248	17.6527183382852	0.00000674807702518604
1732	2.25403654896802	0.668960048273738	+	+	0.214623604422436	NA	NA	NA	NA	+	0.469874373851657	NA	0.340866351672458	0.534063381200952	NA	11	-64.5318856046395	163.063771209279	17.6545616053162	0.00000674186063629063
858	2.13050500033658	0.56913734619175	+	+	NA	NA	0.281599716193553	-0.218325321557356	NA	+	NA	0.156251494005957	0.338169507377587	NA	NA	11	-64.5340901473668	163.068180294734	17.6589706907709	0.00000672701428717451
1850	2.14243000336413	0.303504705204911	+	+	NA	NA	0.424690708909477	-0.255357927617194	0.139336901378507	NA	NA	0.0501661145059326	0.24750580975462	0.311446369446123	NA	11	-64.536459773386	163.072919546772	17.6637099428092	0.00000671109265070056
2255	2.5242892376158	0.562134537906075	+	NA	0.524522385025252	0.108653773071284	0.333447941650616	NA	NA	+	0.172424700312725	NA	NA	NA	0.143978428902524	10	-66.7624843709221	163.090186133149	17.6809765291858	0.00000665340320350631
3867	2.52871189849942	0.323317331006022	+	NA	0.568709647556921	NA	0.174049014108377	0.13034119662692	NA	NA	NA	-0.104699025730464	0.301471049321289	0.267451340824061	0.340307634334187	10	-66.7628751126522	163.090967616609	17.681758012646	0.00000665080394907889
2746	2.1344548448278	0.321416702232223	+	+	NA	NA	0.445317532201728	-0.265276745652749	0.14743271470671	NA	0.0524642701816139	NA	0.32574320521172	NA	0.349658029137491	11	-64.5461153938234	163.092230787647	17.683021183684	0.00000664660472383963
730	2.12903701426811	0.591632185388933	+	+	NA	NA	0.284358495293757	-0.219562930817978	NA	+	0.15303643950533	NA	0.270950110059241	NA	NA	11	-64.5464979610848	163.09299592217	17.6837863182068	0.00000664406243680165
606	2.12172416890504	0.552601153801751	+	+	NA	0.0481694547948582	0.319697078427709	-0.225429278511668	NA	+	NA	NA	0.270171189631972	NA	NA	11	-64.5492578844195	163.098515768839	17.6893061648761	0.00000662575061508108
2719	2.53240098160768	0.337112947075537	+	NA	0.620701545187198	0.112087089103768	0.265012742046705	0.128121863932071	NA	NA	0.0601903452099693	NA	0.303831914486727	NA	0.356982185211391	10	-66.7679443994291	163.101106190163	17.6918965861998	0.00000661717442742543
3735	2.52707962186931	0.335959216556074	+	NA	0.628163317726707	0.052536857199438	NA	0.224569734698216	NA	NA	0.30017625267066	NA	0.307276800277107	0.422368024930552	0.25328490192061	10	-66.7695770634022	163.104371518109	17.6951619141459	0.00000660637961967937
727	2.52824964707648	0.620818796457197	+	NA	0.622500684890939	0.0482899373262423	NA	0.220703920392259	NA	+	0.173431415118361	NA	0.238638403889105	NA	NA	10	-66.770637591643	163.10649257459	17.6972829706275	0.0000065993770813743
855	2.52987059003167	0.591675388920218	+	NA	0.619622558451861	0.0494910822634244	NA	0.218902049495698	NA	+	NA	0.159017704917536	0.310672542093767	NA	NA	10	-66.7713791214194	163.107975634143	17.6987660301803	0.00000659448526070232
3258	2.14683282967919	0.332238394943987	+	+	NA	NA	0.4156012722318	-0.251802441689045	0.138256734413563	NA	0.272834581249206	NA	NA	0.364522224090025	0.078768937848152	11	-64.5564116588343	163.112823317669	17.7036137137057	0.00000657852062761203
3159	2.52823696492916	0.52154783644013	+	NA	0.626797591376297	0.0509990295107645	NA	0.226501199738049	NA	+	NA	NA	NA	0.247052962727304	0.0837256061878629	10	-66.7742037774806	163.113624946266	17.7044153423028	0.0000065758843908372
1625	2.49283152695228	0.534151835921449	+	NA	NA	NA	0.287777541982606	-0.224898299945891	NA	+	NA	NA	0.337111372884619	0.307761130602016	NA	9	-68.8073103435341	163.114620687068	17.7054110831053	0.00000657261126750011
620	2.30225008647305	0.576066386662831	+	+	0.325683044460767	NA	0.314596180069647	NA	0.144560520927064	+	NA	NA	0.257100857023366	NA	NA	11	-64.5605107543512	163.121021508702	17.7118119047395	0.00000655160983583337
1745	2.49000066703598	0.649184698519706	+	NA	NA	NA	NA	-0.123195767916341	NA	+	0.488610001440218	NA	0.335929258830067	0.540591301691557	NA	9	-68.8157327244945	163.131465448989	17.7222558450263	0.00000651748669742651
3375	2.55311881558845	0.315680204946287	+	NA	0.555832557546715	0.0141144657158606	0.424269199232903	NA	0.184272325386848	NA	NA	-0.185189955019011	NA	0.22632694407186	0.256374612308402	10	-66.7854233086223	163.136064008549	17.7268544045861	0.0000065025183868085
1466	2.14633759041474	0.333451661468921	+	+	NA	NA	0.416488986874421	-0.251997272155852	0.137890167963319	NA	0.286891110981316	-0.0404601952355292	NA	0.401818335708814	NA	11	-64.5687642280807	163.137528456161	17.7283188521986	0.00000649775883078785
2267	2.52860380246753	0.575338961277594	+	NA	0.572799319352615	NA	0.159244736419233	0.13783541623781	NA	+	0.172728788255304	NA	NA	NA	0.151724247021267	10	-66.7862766258314	163.137770642967	17.7285610390044	0.00000649697204269831
1132	2.30505233235735	0.521201907478991	+	+	0.32243309612224	NA	0.307412681101368	NA	0.142931923098615	+	NA	NA	NA	0.25500503505179	NA	11	-64.572268715551	163.144537431102	17.7353278271393	0.00000647502737070336
1367	2.52865962014817	0.51958405358929	+	NA	0.62494484748668	0.0498391941213578	NA	0.225279558065563	NA	+	NA	-0.024640817835171	NA	0.274415955756624	NA	10	-66.7914149429818	163.148047277268	17.7388376733053	0.00000646367416062644
1343	2.55602994344717	0.314971862015994	+	NA	0.623456304726014	0.038247018922674	0.337111302073062	0.107548921811597	0.137098162548404	NA	NA	-0.0456473820880849	NA	0.285430467895277	NA	10	-66.7920788588262	163.149375108957	17.7401655049939	0.00000645938424916639
1612	2.26712533593427	0.566848340172523	+	+	0.259993556609984	NA	0.174442190044694	NA	NA	+	NA	NA	0.31721311024958	0.325473324015136	NA	11	-64.5758365667004	163.151673133401	17.7424635294379	0.00000645196660001816
1143	2.52859033109075	0.52040356745846	+	NA	0.624915832772262	0.0508021786702978	NA	0.225256634567259	-0.000917313924819674	+	NA	NA	NA	0.270274472241961	NA	10	-66.793634824567	163.152487040438	17.7432774364756	0.00000644934148369328
3359	2.53657823790188	0.32421320861088	+	NA	0.617064357898223	0.107281935437575	0.24905448020112	0.134793296365126	NA	NA	NA	-0.174045934349125	NA	0.235270135348836	0.243652838683234	10	-66.7947681658018	163.154753722908	17.7455441189451	0.00000644203631945661
3738	2.12930499884389	0.332794065654525	+	+	NA	NA	0.281172005811125	-0.216920505952102	NA	NA	0.26510950467181	NA	0.325293467198457	0.390803986807491	0.231584119638311	11	-64.5803121329127	163.160624265825	17.7514146618627	0.00000642315491868662
755	2.53115633741719	0.621793012504459	+	NA	0.61486757844602	NA	NA	0.215832777148841	0.0380309492088097	+	0.176424172821636	NA	0.23758290572603	NA	NA	10	-66.7978281065274	163.160873604359	17.7516640003963	0.00000642235419858593
3187	2.53173552752254	0.522299780234022	+	NA	0.62103653201064	NA	NA	0.222807445813024	0.0438781821845362	+	NA	NA	NA	0.248118977866851	0.0857567342239827	10	-66.7989220321873	163.163061455679	17.7538518517161	0.00000641533246186043
3763	2.53056552683376	0.334606650219175	+	NA	0.620229887308112	NA	NA	0.219388584555331	0.042588055237528	NA	0.303498265731598	NA	0.308835891858114	0.42462637858167	0.256041528031057	10	-66.7994427059706	163.164102803246	17.7548931992828	0.00000641199303588724
3411	2.52496784443412	0.519792161432662	+	NA	0.601032543994199	NA	NA	0.210823296673236	NA	+	NA	-0.119955962816598	NA	0.243705813131038	0.167867652081927	10	-66.7997958068694	163.164809005043	17.7555994010803	0.00000640972935506079
3979	2.51579618048751	0.331165336452706	+	NA	0.481383210172385	NA	0.259352157349667	NA	NA	NA	0.281218195795758	-0.054098180351565	0.317400132419107	0.398724568777001	0.27585720950302	10	-66.8017285189744	163.168674429253	17.7594648252905	0.00000639735315721229
883	2.53274917975326	0.592030139419252	+	NA	0.609892496172477	NA	NA	0.21272095099865	0.036211936848388	+	NA	0.155783387022111	0.308996841855488	NA	NA	10	-66.8035611877647	163.172339766834	17.7631301628709	0.00000638563966449574
604	2.15880225650075	0.56049919811706	+	+	0.0569514717528528	NA	0.271344207440887	-0.185188563311577	NA	+	NA	NA	0.266487392441259	NA	NA	11	-64.5885135152664	163.177027030533	17.7678174265699	0.00000637069159922144
2383	2.52543848067968	0.521569754793011	+	NA	0.522008540386411	0.107021190498256	0.331083729175716	NA	NA	+	NA	-0.109576081891683	NA	NA	0.218599874877212	10	-66.808041854468	163.18130110024	17.7720914962775	0.00000635709174608703
1395	2.53196909194152	0.520036792571854	+	NA	0.618829019565114	NA	NA	0.221389042524137	0.0420312850202843	+	NA	-0.0282851911393143	NA	0.276678778652917	NA	10	-66.8162598714911	163.197737134287	17.7885275303238	0.0000063050631367147
1118	2.13122697367297	0.506055370786095	+	+	NA	0.0458252874380151	0.302449712897091	-0.217388208494036	NA	+	NA	NA	NA	0.245318332925687	NA	11	-64.6016370740055	163.203274148011	17.7940645440482	0.00000628763166685981
1228	2.26882445180229	0.60510260921868	+	+	0.260497737210987	NA	0.171427410879634	NA	NA	+	0.427943091690367	NA	NA	0.444636316446778	NA	11	-64.6035457185285	163.207091437057	17.7978818330942	0.00000627564225851504
3987	2.52448810690508	0.337169741292931	+	NA	0.599685276727582	NA	NA	0.207168061241915	NA	NA	0.286933153303727	-0.0655707541425866	0.295623868380811	0.413264539016354	0.290732368547163	10	-66.8211015070574	163.207420405419	17.7982108014564	0.0000062746100995267
463	2.52447281751773	0.563294643012554	+	NA	0.524285507372273	0.108594767049162	0.334652109877857	NA	NA	+	0.176328487698325	0.0348489755066925	NA	NA	NA	10	-66.8220309470907	163.209279285486	17.800069681523	0.00000626878093505578
2395	2.52963999472622	0.532814198304707	+	NA	0.571007866833286	NA	0.159573434938799	0.137223954097708	NA	+	NA	-0.119596168595167	NA	NA	0.233230164227836	10	-66.8264803995533	163.218178190411	17.8089685864483	0.00000624095025384827
3134	2.16737776489752	0.312511105071812	+	+	NA	-0.087237611381299	0.425448604527672	-0.259825674376957	0.212468834100363	NA	NA	NA	NA	0.229193618426238	0.115749227959481	11	-64.6098214412305	163.219642882461	17.8104332784981	0.0000062363813919362
2649	2.48786907924719	0.556464405591279	+	NA	NA	NA	0.300863837612362	-0.234629143735224	NA	+	NA	NA	0.417462913026875	NA	0.322946841664333	9	-68.8608023821899	163.22160476438	17.8123951604169	0.00000623026686947343
1088	2.20793170260148	0.314415293962716	+	+	0.0933194648339555	-0.0685632418463543	0.417300897673213	-0.206237257896963	0.205795454966619	NA	NA	NA	NA	0.268021360392672	NA	11	-64.6111459894013	163.222291978803	17.8130823748398	0.00000622812647259705
1746	2.15389695894539	0.662292537453006	+	+	NA	NA	NA	-0.131971676927043	NA	+	0.461243961939459	NA	0.341286025192515	0.527530621590314	NA	11	-64.6146360129859	163.229272025972	17.8200624220091	0.00000620642805034652
3386	2.14670042891967	0.318484179861393	+	+	NA	NA	0.417615231810707	-0.252631090322268	0.138992217498739	NA	NA	-0.178271755417705	NA	0.221370848149375	0.235024951461594	11	-64.6200462961198	163.24009259224	17.8308829882767	0.00000617294018843734
3132	2.20768211262017	0.317054408552426	+	+	0.124396109627825	NA	0.406851982189946	-0.183022468907845	0.150338266439755	NA	NA	NA	NA	0.233553980533762	0.116434086655734	11	-64.621546029227	163.243092058454	17.8338824544912	0.00000616368936428536
2367	2.55484177951574	0.331372080599717	+	NA	0.627563704115584	0.0336413291019324	0.346655124891532	0.105035025493241	0.148276029609896	NA	NA	-0.193880251955308	NA	NA	0.335915667197613	10	-66.8399708051399	163.245159001584	17.8359493976214	0.00000615732265706341
631	2.52866097880654	0.579455362089198	+	NA	0.618168700723752	0.0543203168051702	NA	0.218404979980357	-0.00939272055059262	+	NA	NA	0.239528655473108	NA	NA	10	-66.8423221368189	163.249861664942	17.8406520609794	0.00000614286175709057
2491	2.55749855893551	0.334004522000245	+	NA	0.622507881936916	NA	0.354430985124838	0.0985390799134752	0.180946544440162	NA	0.0537110880725137	-0.190474899042809	NA	NA	0.337396133197254	10	-66.8450739319002	163.255365255105	17.8461556511419	0.00000612598109703347
1116	2.17250191426817	0.511867637762525	+	+	0.0690925415798086	NA	0.255806371448875	-0.17151919625286	NA	+	NA	NA	NA	0.248578789212727	NA	11	-64.6282478203057	163.256495640611	17.8472860366487	0.00000612251971517609
475	2.5291325267373	0.576078548917582	+	NA	0.570098541560917	NA	0.162842889840591	0.134802020282488	NA	+	0.174563682180471	0.0324681417750418	NA	NA	NA	10	-66.8531263807651	163.271470152835	17.8622605488718	0.00000607685002570106
1241	2.4974806461868	0.578831263172172	+	NA	NA	NA	0.26117293991989	-0.2122643045388	NA	+	0.424798369545628	NA	NA	0.429979558463812	NA	9	-68.8857892352966	163.271578470593	17.8623688666303	0.00000607652091922621
1342	2.16668912860592	0.311796508257558	+	+	NA	-0.0873455201127465	0.426610713769705	-0.260122686652942	0.212130724027111	NA	NA	-0.0548314000155427	NA	0.273042148524642	NA	11	-64.6404127015281	163.280825403056	17.8716157990933	0.00000604849117716539
1708	2.3008999887626	0.343204460649027	+	+	0.327314046474494	NA	0.317248294372172	NA	0.145877712574416	NA	0.318529902765955	NA	0.22593214270655	0.475061091940309	NA	11	-64.6424520222301	163.28490404446	17.8756944404974	0.00000603616893266653
3403	2.52091119744328	0.51138829481553	+	NA	0.473299649121515	NA	0.24608455993416	NA	NA	+	NA	-0.105407588264424	NA	0.228778854902289	0.142847750644529	10	-66.8605798158939	163.286377023092	17.8771674191294	0.00000603172499539502
3162	2.13913277667513	0.509588312327835	+	+	NA	NA	0.267244530539433	-0.211022274479836	NA	+	NA	NA	NA	0.230440897628713	0.0562091756478664	11	-64.6435914476879	163.287182895376	17.8779732914131	0.00000602929508497889
1370	2.1386882905169	0.506180562282715	+	+	NA	NA	0.268094835524038	-0.211282831299261	NA	+	NA	-0.0299698668507955	NA	0.251246993271951	NA	11	-64.6492983834436	163.298596766887	17.8893871629243	0.00000599498428317077
3628	2.30131514596072	0.326651155175474	+	+	0.32690456486962	NA	0.316502878892981	NA	0.146672026097731	NA	NA	NA	0.32279278469648	0.2706403804932	0.275154030973953	11	-64.6521824891825	163.304364978365	17.8951553744022	0.00000597771902397933
1694	2.12092351697982	0.329145197077573	+	+	NA	0.0485042797681894	0.318520515122118	-0.223427397836998	NA	NA	0.308686530011415	NA	0.236122727323179	0.459900606691166	NA	11	-64.6525486121956	163.305097224391	17.8958876204284	0.00000597553084407453
3471	2.52411522709032	0.334035298670637	+	NA	0.524541603948955	0.108135351791365	0.334512907020098	NA	NA	NA	0.268451845297261	-0.127441964000001	NA	0.36160627284663	0.174584967248512	10	-66.8714393243963	163.308096040097	17.8988864361341	0.00000596657780001166
1340	2.20650321714248	0.316524428191752	+	+	0.122797203935543	NA	0.407745266485111	-0.184052280262674	0.149637930214897	NA	NA	-0.0499465405198948	NA	0.276883180377625	NA	11	-64.6545810866511	163.309162173302	17.8999525693395	0.00000596339806423483
3614	2.12151327010944	0.313270740060494	+	+	NA	0.0483210620240695	0.317404304535277	-0.223580722054448	NA	NA	NA	NA	0.330456873555522	0.260140707488934	0.267892970374619	11	-64.6603677021518	163.320735404304	17.9115258003408	0.00000592898982220631
2263	2.52601231901135	0.580285607578715	+	NA	0.631058856009151	0.0513608999211307	NA	0.227588480076631	NA	+	0.184641945593372	NA	NA	NA	0.168318482249827	10	-66.8849941090042	163.335205609313	17.9259960053499	0.00000588624778106875
2636	2.26602047958157	0.59557648119326	+	+	0.261954751340177	NA	0.175892820582347	NA	NA	+	NA	NA	0.388177034518733	NA	0.323026491184446	11	-64.6678164177882	163.335632835576	17.9264232316136	0.00000588499053553234
3483	2.52872711566948	0.338456032103054	+	NA	0.572207595785854	NA	0.165079203100041	0.136123128665791	NA	NA	0.269187887992026	-0.138195361410642	NA	0.37132327001601	0.187195154923581	10	-66.8946145870626	163.35444656543	17.9452369614668	0.00000582989078871816
2366	2.16307090842732	0.325785675453339	+	+	NA	-0.0916791876011316	0.439702022061188	-0.266563120826407	0.220860611265889	NA	NA	-0.199027795686061	NA	NA	0.317454298682604	11	-64.6782566825322	163.356513365064	17.9473037611016	0.00000582386929248413
1943	2.52826552513564	0.335648612422754	+	NA	0.624329572580882	0.0518115366182139	NA	0.22226350497537	NA	NA	0.346207603910701	0.0753753105812123	0.241677245231549	0.491016480853985	NA	10	-66.9018664689525	163.368950329209	17.9597407252466	0.00000578776603576464
1692	2.16128214778149	0.33468284237167	+	+	0.063816833143967	NA	0.269237136073053	-0.179567560875766	NA	NA	0.309482210468562	NA	0.232915404976046	0.46391557318355	NA	11	-64.68791105052	163.37582210104	17.9666124970772	0.00000576791405605996
2291	2.52956526530933	0.582651547443169	+	NA	0.627231769090923	NA	NA	0.225133170671495	0.0467510285165087	+	0.191142132632166	NA	NA	NA	0.172579183940116	10	-66.9063295747314	163.377876540767	17.9686669368045	0.00000576199218222388
1946	2.12933311004503	0.329625258502231	+	+	NA	NA	0.281076665436829	-0.216612782117115	NA	NA	0.314820421809618	0.0708605515177333	0.265450298660256	0.459732519796984	NA	11	-64.6923433304749	163.38468666095	17.975477056987	0.0000057424056182361
3866	2.1299289339007	0.318368867416201	+	+	NA	NA	0.280721449348182	-0.21686101197375	NA	NA	NA	-0.0970925737885034	0.309003602406791	0.256127379412742	0.322523705759425	11	-64.6938036090499	163.3876072181	17.978397614137	0.00000573402622595539
3863	2.52915125361483	0.323714993668234	+	NA	0.62290646515004	0.0508258456694075	NA	0.221758152406007	NA	NA	NA	-0.106458740133852	0.287885996113886	0.272155219402024	0.347351819573979	10	-66.9131529316339	163.391523254572	17.9823136506095	0.00000572280988252403
3612	2.16019834566974	0.318706634827913	+	+	0.0602248603381406	NA	0.268736667011504	-0.181660586288665	NA	NA	NA	NA	0.326852510250814	0.264532477567551	0.266754678233538	11	-64.6978993949918	163.395798789984	17.9865891860209	0.00000571058891182374
2239	2.55421018232574	0.331445171852123	+	NA	0.627947369144286	0.03762409632502	0.346275726449652	0.104845702906471	0.144293204066919	NA	0.0767636989182836	NA	NA	NA	0.20840980696099	10	-66.9175365556944	163.400290502693	17.9910808987304	0.00000569777814038764
1719	2.52726748932238	0.337654768322501	+	NA	0.622435844785202	0.0573981656165208	NA	0.221308640342211	-0.0100275950180727	NA	0.337839427943073	NA	0.209765502820814	0.49204156860546	NA	10	-66.9185304385332	163.402278268371	17.993068664408	0.00000569211802968384
2515	2.52284739347679	0.575645898798956	+	NA	0.604694442017428	NA	NA	0.211632389328272	NA	+	0.170063405778492	-0.102237837298551	NA	NA	0.238258405049828	10	-66.9200909616433	163.405399314591	17.9961897106281	0.00000568324227516457
2959	2.52038489136287	0.331615944720235	+	NA	0.531189079200789	0.111106257472283	0.345410325938304	NA	NA	NA	0.0517058734417761	-0.105409326516902	0.291486727097167	NA	0.412825485949552	10	-66.9238259708563	163.412869333017	18.0036597290542	0.00000566205490504907
2364	2.20075313433211	0.33246524587476	+	+	0.118501096111787	NA	0.418337989680329	-0.191393036001455	0.153513312023055	NA	NA	-0.188756815102235	NA	NA	0.31285869252617	11	-64.706969221251	163.413938442502	18.0047288385392	0.00000565902903556568
2391	2.52749938187764	0.535461192167233	+	NA	0.627517039683805	0.0500672899702444	NA	0.225817187220149	NA	+	NA	-0.12425168680783	NA	NA	0.250797737094678	10	-66.9319145930223	163.429046577349	18.0198369733862	0.00000561644140610951
1761	2.49468162692217	0.647808579416129	+	NA	NA	NA	NA	NA	-0.0931750309105466	+	0.485667839551302	NA	0.334971836344168	0.543676366720875	NA	9	-68.9677021234014	163.435404246803	18.0261946428399	0.0000055986160141245
1971	2.53143212187521	0.335098482321806	+	NA	0.614226552372213	NA	NA	0.215772445189079	0.0382377201638112	NA	0.348020575941493	0.0714773892781219	0.24064826642735	0.493004861846381	NA	10	-66.9360146917417	163.437246774788	18.0280371708249	0.00000559346058590262
1985	2.50620112282291	0.680403409396987	+	NA	NA	NA	NA	NA	NA	+	0.528058714818592	0.193396248105922	0.424614486770348	0.556744590658455	NA	9	-68.9691178573677	163.438235714735	18.0290261107726	0.00000559069547128258
3639	2.52842606083236	0.320890924409048	+	NA	0.621335894115625	0.0572667710749508	NA	0.22067874232991	-0.00854001795605174	NA	NA	NA	0.310214457910924	0.27762974253705	0.284613416462541	10	-66.9380089776703	163.441235346645	18.0320257426821	0.00000558231674186321
1733	2.50477486696142	0.651832719938124	+	NA	NA	-0.0816054957239582	NA	NA	NA	+	0.500315302800617	NA	0.332384172917359	0.553877374816503	NA	9	-68.9707369504442	163.441473900888	18.0322642969256	0.00000558165093889776
2479	2.55136057701006	0.329124270270476	+	NA	0.560988557592387	0.0137283334565904	0.431662281375983	NA	0.188801098204746	NA	0.0567545151299496	-0.188502265285396	NA	NA	0.331398775429495	10	-66.942003193252	163.449223777808	18.0400141738456	0.00000556006423558847
3891	2.53236695215034	0.322481585834333	+	NA	0.614562211834194	NA	NA	0.216323984824658	0.040146397663115	NA	NA	-0.112911886693022	0.287811882901493	0.272320264078144	0.353676593551812	10	-66.9428454852657	163.450908361836	18.041698757873	0.00000555538300964354
3777	2.50475708503866	0.659791375027067	+	NA	NA	NA	NA	NA	NA	+	0.468846727623313	NA	0.404201426919625	0.501355000410374	0.197266708279409	9	-68.9849248987838	163.469849797568	18.0606401936049	0.00000550301790349978
2419	2.53091527604491	0.535756707906762	+	NA	0.623188429672216	NA	NA	0.223026290723262	0.0448585143101868	+	NA	-0.132858893928762	NA	NA	0.260618453827258	10	-66.9532925267401	163.471802444784	18.0625928408217	0.0000054976477991095
2156	2.30437365965767	0.53673906432354	+	+	0.324474510609937	NA	0.310163657988967	NA	0.144608548656106	+	NA	NA	NA	NA	0.141193312885843	11	-64.736676177077	163.473352354154	18.0641427501913	0.00000549338902158505
236	2.30363266496845	0.571635875865909	+	+	0.325304363834573	NA	0.311894407072886	NA	0.144593471971839	+	0.155241661831002	NA	NA	NA	NA	11	-64.7390995085663	163.478199017133	18.0689894131698	0.00000548009283602568
2112	2.20293587718831	0.325039247571919	+	+	0.0887225815917208	-0.0707666907886057	0.426234092937376	-0.213259408638792	0.21064299594101	NA	NA	NA	NA	NA	0.188379836064827	11	-64.7414481038801	163.48289620776	18.0736866037975	0.00000546723741766845
471	2.52729737266859	0.58217696334069	+	NA	0.626559698738718	0.0502087177766074	NA	0.224451348120304	NA	+	0.184584504652871	0.0391236230785635	NA	NA	NA	10	-66.9648536683918	163.494924728088	18.0857151241251	0.00000543445471014343
3907	2.50640750884453	0.582757482223113	+	NA	0.422558579231862	NA	NA	NA	NA	+	NA	0.0230559919727039	0.409371635480514	0.276657506954965	0.246331886480078	10	-66.9653132056669	163.495843802638	18.0866341986753	0.00000543195794935543
3655	2.50637521969793	0.58136124557134	+	NA	0.42356670529327	0.00390859932925935	NA	NA	NA	+	NA	NA	0.403587193832686	0.274997910377457	0.26021562170521	10	-66.9660317933809	163.497280978066	18.0880713741034	0.00000542805601321946
831	2.55330023603371	0.324835488278713	+	NA	0.623956821111046	0.0399253291368848	0.35235136038515	0.0996561773213663	0.139861277394399	NA	NA	0.0777889067436237	0.185692822270126	NA	NA	10	-66.9662009637997	163.497619318904	18.088409714941	0.00000542713782437774
3683	2.50612969675926	0.581360346993168	+	NA	0.422376231673217	NA	NA	NA	-0.0013801938398421	+	NA	NA	0.403645454769282	0.275046752753243	0.259953509302001	10	-66.9663252468238	163.497867884952	18.0886582809891	0.00000542646336518985
2167	2.52810054922817	0.538107758511882	+	NA	0.626056316709467	0.0513300645627238	NA	0.224736631795771	-0.000371687569370257	+	NA	NA	NA	NA	0.162019914105846	10	-66.9668381080484	163.498893607401	18.0896840034384	0.00000542368105607293
2507	2.5184028119002	0.559347596181597	+	NA	0.476948382115696	NA	0.249441246602833	NA	NA	+	0.155196788398988	-0.0878003634519323	NA	NA	0.204769411779567	10	-66.9687113385319	163.502640068368	18.0934304644053	0.00000541353076127516
222	2.12616721454116	0.550858660746277	+	+	NA	0.047669829712066	0.311096847486962	-0.221886924214123	NA	+	0.152396185276678	NA	NA	NA	NA	11	-64.7513459855333	163.502691971067	18.0934823671038	0.00000541339027467057
2463	2.53490999103416	0.339944750696222	+	NA	0.618494902867714	0.108967796887546	0.254419177366805	0.132257624951868	NA	NA	0.0471208905225145	-0.176723733086701	NA	NA	0.319570969703162	10	-66.969487132364	163.504191656032	18.0949820520695	0.00000540933260616278
247	2.52725812636292	0.579778141280668	+	NA	0.625985156684303	0.0502504301846797	NA	0.224128647348574	-0.000943096275800299	+	0.177423003851468	NA	NA	NA	NA	10	-66.9704898613854	163.506197114075	18.0969875101123	0.00000540391122991204
2266	2.13560773978685	0.555474593643395	+	+	NA	NA	0.272637361912926	-0.214380369837882	NA	+	0.151413065769053	NA	NA	NA	0.128806030414006	11	-64.7532473537922	163.506494707584	18.0972851036217	0.00000540310720527795
955	2.55662319768435	0.329217719898928	+	NA	0.617208704568094	NA	0.361872857333015	0.0913331086659949	0.178297514724644	NA	0.0679199748999408	0.083360018546917	0.185873112852375	NA	NA	10	-66.971944005964	163.509105403232	18.0998957992695	0.00000539605887230911
96	2.17857196543482	0.523439464503256	+	+	0.110131153540226	0.0625119697419858	0.302116483299357	-0.159771321982285	NA	+	NA	NA	NA	NA	NA	11	-64.755555105207	163.511110210414	18.1019006064511	0.00000539065255362857
576	2.19291094213884	0.321156768950764	+	+	0.078484005905366	-0.0732757793154798	0.439277031332594	-0.224224426394636	0.213464655411218	NA	NA	NA	0.166183124100003	NA	NA	11	-64.7573188563196	163.514637712639	18.1054281086765	0.00000538115316393112
2142	2.12838937486011	0.518767082526519	+	+	NA	0.0470224906037761	0.307194500394951	-0.22015757493755	NA	+	NA	NA	NA	NA	0.128296906163045	11	-64.757717768412	163.515435536824	18.1062259328612	0.00000537900698496022
703	2.55314182525213	0.332273777275947	+	NA	0.624176332140844	0.0388555128500809	0.353855197570607	0.0991606174652547	0.141268701155634	NA	0.0567509854373082	NA	0.149807088982901	NA	NA	10	-66.9767068788424	163.518631148989	18.1094215450263	0.00000537041923748614
2238	2.16309771156037	0.326104685746879	+	+	NA	-0.0882590329418396	0.436351089070914	-0.265238239873229	0.216957614909553	NA	0.0618849066292773	NA	NA	NA	0.187753611009672	11	-64.7672367022144	163.534473404429	18.125263800466	0.00000532804749832406
2971	2.52669518768388	0.341055683577509	+	NA	0.569131182068862	NA	0.179204158019653	0.126845834642187	NA	NA	0.041691566121298	-0.118983227304752	0.277764027982561	NA	0.420154438764225	10	-66.9848358966462	163.534889184597	18.1256795806339	0.00000532693996520873
592	2.2669688261666	0.575124229099304	+	+	0.297370263618311	0.0799602266403616	0.241290054386608	NA	NA	+	NA	NA	0.256715957061424	NA	NA	11	-64.770141908097	163.540283816194	18.1310742122312	0.00000531259088658028
830	2.15715455881705	0.313762213549422	+	+	NA	-0.0879979112926427	0.44828445381276	-0.270241782337334	0.218381609566093	NA	NA	0.0663239896300376	0.199477544655527	NA	NA	11	-64.770383988805	163.54076797761	18.1315583736473	0.00000531130496647132
2490	2.14219033768639	0.32924462783221	+	+	NA	NA	0.428531885568341	-0.257990349098515	0.14258840437585	NA	0.0375751843186106	-0.186157821096144	NA	NA	0.30871237920832	11	-64.7718904770406	163.543780954081	18.1345713501184	0.00000530330957201989
499	2.53058584212298	0.583905280647598	+	NA	0.62029856611731	NA	NA	0.220473302064873	0.0420833061032731	+	0.188484444126695	0.0363865254058657	NA	NA	NA	10	-66.9903940592225	163.546005509749	18.1367959057866	0.00000529741409764597
1737	2.5121215912187	0.648796872312273	+	NA	NA	NA	0.0840252182875501	NA	NA	+	0.487441798575952	NA	0.341488998986524	0.544281002748058	NA	9	-69.024585877924	163.549171755848	18.1399621518851	0.00000528903427418262
702	2.15662562052909	0.319520254519837	+	+	NA	-0.0888298666606002	0.450095022279656	-0.271019184818323	0.219494694117542	NA	0.0463861514383871	NA	0.169619584917461	NA	NA	11	-64.7785204256031	163.557040851206	18.1478312472434	0.00000526826520190008
3652	2.25391084067999	0.588882475470682	+	+	0.21337559219203	NA	NA	NA	NA	+	NA	NA	0.401986633413949	0.278386892698929	0.248220699117105	11	-64.7796654412506	163.559330882501	18.1501212785384	0.00000526223640799918
1104	2.27007751930303	0.520230854566101	+	+	0.294062771520652	0.0785644555775801	0.234156918785064	NA	NA	+	NA	NA	NA	0.254411807215335	NA	11	-64.7819973955556	163.563994791111	18.1547851871485	0.00000524997941008728
2394	2.13608419545983	0.517132462988423	+	+	NA	NA	0.272344481404276	-0.214012225512012	NA	+	NA	-0.109488225948534	NA	NA	0.204523620221085	11	-64.7827438103799	163.56548762076	18.156278016797	0.00000524606220973866
220	2.16625862892465	0.558207911547127	+	+	0.064658583520593	NA	0.262937087365879	-0.177783273193441	NA	+	0.151758972259673	NA	NA	NA	NA	11	-64.7846864381616	163.569372876323	18.1601632723605	0.00000523588095594026
2236	2.20154409105435	0.331839213250505	+	+	0.120267962890573	NA	0.416742412670804	-0.190052284594925	0.153204832253956	NA	0.0629118238486314	NA	NA	NA	0.19004173949711	11	-64.7863010988894	163.572602197779	18.1633925938161	0.00000522743360622249
857	2.48770736027223	0.550976417121448	+	NA	NA	NA	0.302404172838564	-0.235678990921922	NA	+	NA	0.157074132282249	0.355361761414691	NA	NA	9	-69.0370147804932	163.574029560986	18.1648199570235	0.00000522370421398071
1568	2.17274906130264	0.312025168963336	+	+	0.106635698395544	0.0625613816615391	0.30861402207712	-0.163347984706051	NA	NA	NA	NA	0.220132972015547	0.320644092865191	NA	11	-64.7888884413894	163.577776882779	18.1685672788161	0.00000521392592711882
2140	2.1686639031146	0.525692475319903	+	+	0.0657515919619578	NA	0.25964382993547	-0.175669465029327	NA	+	NA	NA	NA	NA	0.130051312714381	11	-64.7891602899652	163.57832057993	18.1691109759676	0.00000521250872142287
3479	2.52711626314382	0.33422764494065	+	NA	0.629010388942908	0.0524710249974104	NA	0.226682563724676	NA	NA	0.278192171238427	-0.137834938430497	NA	0.382879091637035	0.202151175883435	10	-67.0117634396549	163.588744270614	18.1795346666514	0.00000518541260384547
112	2.30609036158859	0.536373729099909	+	+	0.322764461209663	-0.0122355711957264	0.309874344004998	NA	0.153899927725465	+	NA	NA	NA	NA	NA	11	-64.7977576452683	163.595515290537	18.1863056865739	0.00000516788702107894
364	2.30391866373854	0.536635438660104	+	+	0.323877439788299	NA	0.310032207678382	NA	0.143695757125782	+	NA	0.0130659292888431	NA	NA	NA	11	-64.7989954919289	163.597990983858	18.188781379895	0.00000516149392703906
828	2.19283315065402	0.320641005226394	+	+	0.112123731012596	NA	0.427213182277359	-0.198694828308929	0.153456638426799	NA	NA	0.0720090593637062	0.194673191459685	NA	NA	11	-64.7990958390357	163.598191678071	18.1889820741086	0.00000516097601204282
729	2.48670114942137	0.573801510153723	+	NA	NA	NA	0.305281516911524	-0.237304239699718	NA	+	0.155312128171022	NA	0.28818086755229	NA	NA	9	-69.0494683558625	163.598936711725	18.1897271077622	0.00000515905381968235
474	2.13463057611933	0.555525708789778	+	+	NA	NA	0.274204899743444	-0.215060650841819	NA	+	0.155342322734405	0.0243906646936297	NA	NA	NA	11	-64.8034703782807	163.606940756561	18.1977311525986	0.00000513844842975724
1184	2.17941502754708	0.3382555137985	+	+	0.114996363243105	0.0637016357962005	0.302553051194683	-0.156547811442564	NA	NA	0.293108870805004	NA	NA	0.403937493520996	NA	11	-64.8065272760436	163.613054552087	18.2038449481244	0.00000512276470223644
700	2.19204537339195	0.326969118110582	+	+	0.111574735001743	NA	0.428697103526092	-0.199574018501063	0.153698078967566	NA	0.0474769003693976	NA	0.162027740887845	NA	NA	11	-64.8094664976981	163.618932995396	18.2097233914333	0.00000510772986747275
350	2.12726257920599	0.51679864730085	+	+	NA	0.0471345520315431	0.309147654608402	-0.220958823277796	NA	+	NA	0.00691248166479717	NA	NA	NA	11	-64.8095542680772	163.619108536154	18.2098989321916	0.00000510728157975922
3244	2.30299189484909	0.343693378276294	+	+	0.325859300099086	NA	0.312562548766939	NA	0.14558619095872	NA	0.281799928414946	NA	NA	0.380710846275582	0.0838479997409305	11	-64.8195449478628	163.639089895726	18.2298802917629	0.00000505651040649206
3507	2.53069277570464	0.332436102205498	+	NA	0.622630959210371	NA	NA	0.222484244528508	0.0445892176689632	NA	0.281046369799005	-0.146533232247514	NA	0.384631548116878	0.211025219240749	10	-67.0384863426848	163.642190076674	18.2329804727113	0.00000504867842958296
3665	2.49179499069281	0.564968708113861	+	NA	NA	NA	NA	-0.124923073529874	NA	+	NA	NA	0.401064778193618	0.272875805476859	0.248196837599286	9	-69.0760048636894	163.652009727379	18.242800123416	0.00000502395105345641
2592	2.16435396728737	0.32905168617601	+	+	0.101224669983586	0.064407717936173	0.318394383935746	-0.171692983589597	NA	NA	NA	NA	0.310905775533205	NA	0.34038992853033	11	-64.8276483154894	163.655296630979	18.246087027016	0.00000501570121301894
375	2.52845076442372	0.539093918577341	+	NA	0.621717418516194	0.0534637429285147	NA	0.221744928652381	-0.00562010731942599	+	NA	0.0176926195709129	NA	NA	NA	10	-67.0456747786405	163.656566948585	18.2473573446225	0.0000050125164577587
1822	2.12191024556038	0.304879276800298	+	+	NA	0.0480539510902892	0.31665924700398	-0.222963316850475	NA	NA	NA	0.0517320364039946	0.245905522717175	0.314194304191222	NA	11	-64.8298752266236	163.659750453247	18.2505408492845	0.00000500454411968012
633	2.49635539476025	0.534527871095345	+	NA	NA	NA	0.36785306123052	-0.261554302966704	0.061959968788276	+	NA	NA	0.290003132743043	NA	NA	9	-69.0805327893215	163.661065578643	18.2518559746803	0.0000050012543998641
1836	2.30137777838275	0.31947503862927	+	+	0.324828297208898	NA	0.313943235997231	NA	0.144293139878445	NA	NA	0.0520909479055494	0.235514271512246	0.324981045353282	NA	11	-64.8314437965563	163.662887593113	18.2536779891498	0.00000499670029564898
943	2.54897229756081	0.322513232174682	+	NA	0.562052069881059	0.0215840033812092	0.434374469990935	NA	0.178077112494533	NA	0.0729227317013876	0.0858723358837188	0.1941324999878	NA	NA	10	-67.0513963211512	163.668010033607	18.258800429644	0.00000498391902050035
3523	2.49999115446679	0.610134904727616	+	NA	0.427535187116331	NA	NA	NA	NA	+	0.482868316433133	-0.0231611829894716	NA	0.475734678894209	0.0313987401768002	10	-67.0531250496196	163.671467490544	18.2622578865808	0.00000497531062074216
1452	2.30276746493479	0.345513465237836	+	+	0.325444963883077	NA	0.312690187029562	NA	0.144926188777854	NA	0.297011059294949	-0.0348900693865998	NA	0.419067010836807	NA	11	-64.8360032594478	163.672006518896	18.2627969149327	0.00000497396988468176
3299	2.50069599517868	0.612151339414508	+	NA	0.42847771545547	NA	NA	NA	0.00515392265905354	+	0.489205053483191	NA	NA	0.479674250929658	0.0141360513093011	10	-67.0538072286719	163.672831848648	18.2636222446854	0.00000497191772547046
3271	2.5002346752711	0.611831688905757	+	NA	0.42795827414483	0.00265366496407806	NA	NA	NA	+	0.48783783553025	NA	NA	0.478834790932442	0.0137251090479426	10	-67.0540846768733	163.673386745051	18.2641771410883	0.00000497053846718515
1507	2.5006991483287	0.612095300754694	+	NA	0.428341310219386	NA	NA	NA	0.00487736297799323	+	0.491562651954243	-0.00530001142463822	NA	0.485569527454055	NA	10	-67.0542413265264	163.673700044357	18.2644904403944	0.0000049697598950417
1255	2.50085078980428	0.612571698579082	+	NA	0.428266830140534	-0.00198672186871912	NA	NA	0.00664114895920979	+	0.492542301172403	NA	NA	0.485229794815795	NA	10	-67.0543115078172	163.673840406939	18.264630802976	0.0000049694111231161
1479	2.5002585106398	0.611802029073881	+	NA	0.427841496854315	0.00246316025274554	NA	NA	NA	+	0.490219396999328	-0.00513468291376222	NA	0.484615843668228	NA	10	-67.0544956806473	163.674208752599	18.2649991486363	0.00000496849597688067
3255	2.52685351797759	0.331953753937126	+	NA	0.628036891130153	0.0573439638962654	NA	0.22602193143962	-0.00468926281100282	NA	0.305252905873506	NA	NA	0.40114181292151	0.103414552994315	10	-67.0552916569009	163.675800705106	18.2665911011434	0.00000496454274561501
1584	2.3036667122862	0.320899184149284	+	+	0.323549464653658	-0.0123797315928073	0.313636254718025	NA	0.154536011765256	NA	NA	NA	0.213368663464172	0.328367705976164	NA	11	-64.8380658923844	163.676131784769	18.266922180806	0.00000496372098406528
1200	2.30506274726948	0.34461438031415	+	+	0.324354392984815	-0.0124946682153562	0.312257807016775	NA	0.1554394738072	NA	0.299685019621607	NA	NA	0.414741562757993	NA	11	-64.838809715177	163.677619430354	18.2684098263913	0.0000049600302280654
2846	2.11578785011992	0.326210908761578	+	+	NA	0.0497665099772956	0.327329328438564	-0.229008447755607	NA	NA	NA	-0.11610595623993	0.293015196974936	NA	0.403773752597877	11	-64.8394527145108	163.678905429022	18.2696958250588	0.00000495684195707129
348	2.16680240871677	0.523945310150354	+	+	0.0638769947368576	NA	0.261634314569916	-0.17744724966791	NA	+	NA	0.00751805012205957	NA	NA	NA	11	-64.8424889860538	163.684977972108	18.2757683681448	0.00000494181446421324
1863	2.50753320931287	0.57803020023699	+	NA	0.422096028138118	0.00424300765426791	NA	NA	NA	+	NA	0.140647929791557	0.372233204875519	0.320626624665979	NA	10	-67.0614009171543	163.688019225613	18.2788096216502	0.00000493430551953004
1891	2.50688824453785	0.577977700690409	+	NA	0.420231400861113	NA	NA	NA	-0.00437195583538706	+	NA	0.140332874173062	0.372361731371069	0.320587177287539	NA	10	-67.0614628970188	163.688143185342	18.2789335813792	0.00000493399970142
1237	2.48760927946641	0.59533259167618	+	NA	NA	-0.0816547342320577	NA	-0.121226483767993	NA	+	0.462760864531335	NA	NA	0.468815955519125	NA	9	-69.095644444955	163.69128888991	18.2820792859471	0.00000492624534854486
844	2.26569166942855	0.590839100053207	+	+	0.261473859655617	NA	0.176100973010804	NA	NA	+	NA	0.159618350554797	0.327136444029225	NA	NA	11	-64.8471545361193	163.694309072239	18.2850994682759	0.00000491881188298846
447	2.55421358925878	0.332832005390235	+	NA	0.624312456560026	0.0393868675028235	0.34660956656821	0.102588492366155	0.139323240885634	NA	0.0664580523632663	0.00377079117179875	NA	NA	NA	10	-67.0666378165743	163.698493024453	18.2892834204902	0.00000490853260180759
954	2.13558946737978	0.317264473566979	+	+	NA	NA	0.439854862928327	-0.263086505649216	0.143700051623047	NA	0.057024004042399	0.0766883475355597	0.201316720072761	NA	NA	11	-64.8496203929506	163.699240785901	18.2900311819384	0.00000490669773911544
3230	2.12658177185404	0.33355463423943	+	+	NA	0.047573868048698	0.308413227166502	-0.219742631032495	NA	NA	0.272833902137739	NA	NA	0.368678238399936	0.0743510138371179	11	-64.8498745099023	163.699749019805	18.2905394158419	0.00000490545102245565
2860	2.29999099209134	0.343605452490761	+	+	0.330113231813408	NA	0.321828147442727	NA	0.149263773364419	NA	NA	-0.118384317894515	0.279505063427011	NA	0.414012739724719	11	-64.85151306117	163.70302612234	18.2938165183772	0.00000489741977106968
3666	2.15345008729657	0.582514526865007	+	+	NA	NA	NA	-0.132059670392188	NA	+	NA	NA	0.401955711966703	0.275962182406902	0.244947345645082	11	-64.8523000013478	163.704600002696	18.2953903987329	0.00000489356731071092
1680	2.2650972291233	0.343408097217429	+	+	0.298574855107534	0.0808513703794636	0.243522124743139	NA	NA	NA	0.316079877056574	NA	0.22567659816165	0.473124446257941	NA	11	-64.8532038843335	163.706407768667	18.2971981647042	0.00000488914609691066
605	2.48749802051623	0.53806426518853	+	NA	NA	-0.0078896518055425	0.296966204240493	-0.233722428316338	NA	+	NA	NA	0.286000582873715	NA	NA	9	-69.1063976045485	163.712795209097	18.3035856051343	0.00000487355643993887
192	2.19959187495711	0.329075783546832	+	+	0.0855830008006529	-0.0707776539585031	0.429896774631336	-0.216501979723938	0.210212525995935	NA	0.0557908300583535	NA	NA	NA	NA	11	-64.8578467158839	163.715693431768	18.3064838278051	0.00000486649922863543
927	2.53361050256644	0.332963422084138	+	NA	0.616734748822071	0.111339336312404	0.266638321815663	0.125456229977595	NA	NA	0.0638115365869565	0.0864145793314482	0.184724704652002	NA	NA	10	-67.07672910181	163.718675594924	18.3094659909616	0.00000485924828850003
1438	2.12606509126922	0.334524101507536	+	+	NA	0.0473385121954462	0.309597453276303	-0.220070731473598	NA	NA	0.286146182785001	-0.0386323552123851	NA	0.403775888315043	NA	11	-64.8607248543389	163.721449708678	18.3122401047151	0.00000485251290700417
1860	2.25367576356322	0.586664801430815	+	+	0.212812696448478	NA	NA	NA	NA	+	NA	0.145465455430014	0.376836194470798	0.322283135511531	NA	11	-64.8607788603131	163.721557720626	18.3123481166635	0.00000485225084939368
1621	2.49120601824637	0.547406004168903	+	NA	NA	-0.0815272988612138	NA	-0.12608555240363	NA	+	NA	NA	0.311722977431742	0.322417796414426	NA	9	-69.1122049464208	163.724409892842	18.3152002888787	0.00000484533605358572
3737	2.49007121851076	0.309692976535697	+	NA	NA	NA	0.293176884039174	-0.227829788752636	NA	NA	0.265947277263572	NA	0.337115152669861	0.383740018119082	0.235903979966513	9	-69.1124336889699	163.72486737794	18.315657773977	0.00000484422784581749
1649	2.47966234028758	0.545251607451456	+	NA	NA	NA	NA	-0.121216115461626	-0.0909258703064935	+	NA	NA	0.312441445918605	0.320365560026117	NA	9	-69.1125481453912	163.725096290782	18.3158866868197	0.00000484367342456316
3482	2.13468013738897	0.337537499699968	+	+	NA	NA	0.272936586072036	-0.213381174881743	NA	NA	0.241878916397317	-0.13084132009049	NA	0.34926390231433	0.166942923732011	11	-64.862956180384	163.725912360768	18.3167027568051	0.00000484169743947552
716	2.26528675714449	0.614274119710735	+	+	0.262331177333678	NA	0.177541718089496	NA	NA	+	0.152472216608453	NA	0.257548294979462	NA	NA	11	-64.8630484462711	163.726096892542	18.3168872885794	0.00000484125073657421
1265	2.47864778506209	0.59001506025539	+	NA	NA	NA	NA	-0.11725825059978	-0.0826956872213973	+	0.44710414297829	NA	NA	0.458104486182587	NA	9	-69.1131348665711	163.726269733142	18.3170601291794	0.00000484083237231099
2718	2.11469910853146	0.326260391215657	+	+	NA	0.0509243014709376	0.32871066540554	-0.229640686492353	NA	NA	0.0474366416438344	NA	0.31499426667154	NA	0.340159358056998	11	-64.8645759590452	163.72915191809	18.3199423141275	0.00000483386130939054
320	2.19988702955574	0.324447116114268	+	+	0.0850258560835964	-0.0710871391587675	0.428989414833465	-0.216363910479219	0.210056673763675	NA	NA	-0.0148355711448371	NA	NA	NA	11	-64.8655362825415	163.731072565083	18.3218629611202	0.00000482922146702854
1463	2.52731051926989	0.335762879217313	+	NA	0.624735942172672	0.0572395571080044	NA	0.223799787909235	-0.00741116692639312	NA	0.321843194849135	-0.0267915974651403	NA	0.443058953442977	NA	10	-67.0839210538577	163.73305949902	18.323849895057	0.00000482442617739324
1820	2.16039296336197	0.310324566428121	+	+	0.0599479945159214	NA	0.268352733398856	-0.1813361730811	NA	NA	NA	0.0501608646321276	0.242156739215652	0.317900617011186	NA	11	-64.8670625426052	163.73412508521	18.3249154812476	0.0000048218564410668
3600	2.26573665537907	0.327568630672964	+	+	0.297409814095774	0.0805072910016773	0.241189371037421	NA	NA	NA	NA	NA	0.319469164520478	0.271638682995336	0.268845246748723	11	-64.8682144684491	163.736428936898	18.3272193329354	0.00000481630521792937
3724	2.26387909616104	0.346422129403025	+	+	0.262426785400734	NA	0.177434862410644	NA	NA	NA	0.271945171234944	NA	0.314993046982165	0.405222316383623	0.231766245288773	11	-64.8771505061595	163.754301012319	18.3450914083562	0.00000477345825901785
2732	2.29955207992831	0.343958227272964	+	+	0.330661449233974	NA	0.322220516590094	NA	0.149434259007036	NA	0.0470501693272907	NA	0.302124840384115	NA	0.34944118691158	11	-64.8781687974124	163.756337594825	18.347127990862	0.00000476859996222682
3228	2.16850433922506	0.338139824357274	+	+	0.0688555271914057	NA	0.260115181493047	-0.173569008182722	NA	NA	0.273938587130259	NA	NA	0.372900089085739	0.0748842585931241	11	-64.8799241196843	163.759848239369	18.3506386354058	0.0000047602368746117
2608	2.30217832150117	0.339878174644825	+	+	0.328742684774184	-0.0132823203526099	0.32100631336381	NA	0.160062210781868	NA	NA	NA	0.303873754502125	NA	0.349019687060117	11	-64.8819934702973	163.763986940595	18.3547773366319	0.00000475039646066195
1620	2.22096492332908	0.570493098551276	+	+	0.144214982542853	NA	NA	-0.0556855615083432	NA	+	NA	NA	0.311212174430679	0.326508570235971	NA	11	-64.8820831250441	163.764166250088	18.3549566461254	0.00000474997058416134
2844	2.15124417061843	0.332690854354382	+	+	0.0517890714029661	NA	0.27807430014708	-0.191177075049632	NA	NA	NA	-0.118145996211823	0.287424158155314	NA	0.403965856344047	11	-64.8844398868706	163.768879773741	18.3596701697783	0.00000473878921589819
446	2.16141704227561	0.324393891426449	+	+	NA	-0.0877908212491312	0.438979109290579	-0.266307260960414	0.216068462767089	NA	0.0536523705919133	-0.0126402502378541	NA	NA	NA	11	-64.890634115097	163.781268230194	18.3720586262312	0.00000470952679659249
1436	2.16751841964581	0.339149218650882	+	+	0.0679103587187337	NA	0.261542385645172	-0.174463372622071	NA	NA	0.287453265738376	-0.0388776826324578	NA	0.408175302961066	NA	11	-64.8909662277909	163.781932455582	18.3727228516191	0.00000470796296265981
2970	2.1243665299604	0.331236519762607	+	+	NA	NA	0.2893375629162	-0.222081344807938	NA	NA	0.0305604043100018	-0.114745149852819	0.29052724349534	NA	0.402249237135779	11	-64.894526078548	163.789052157096	18.3798425531333	0.00000469123311269486
3372	2.30333941690406	0.33088288547892	+	+	0.324557070844759	NA	0.31164050135977	NA	0.145078290524806	NA	NA	-0.173115959118251	NA	0.235632357855287	0.236808351013246	11	-64.8966276312009	163.793255262402	18.384045658439	0.00000468138459151928
1639	2.50531889349904	0.563718688005851	+	NA	0.421120768326697	0.0142016720278694	NA	NA	-0.01657149765475	+	NA	NA	0.308052978587493	0.326212458193529	NA	10	-67.1142984772127	163.79381434573	18.3846047417669	0.00000468007613237388
1236	2.22391377286078	0.607190093358138	+	+	0.149565423081233	NA	NA	-0.052374439230949	NA	+	0.424622782543432	NA	NA	0.445800432207485	NA	11	-64.9015768455804	163.803153691161	18.3939440871981	0.00000465827265572197
3011	2.50302992232643	0.635867585354632	+	NA	0.426487824408847	NA	NA	NA	NA	+	0.180875578918075	0.0299865103090904	0.394167122991429	NA	0.324713715370529	10	-67.1190230959394	163.803263583183	18.3940539792204	0.00000465801670925238
2759	2.50302726843756	0.633291516138403	+	NA	0.427578308434344	0.00443538643240737	NA	NA	NA	+	0.176266716264105	NA	0.387175358936104	NA	0.342062397413665	10	-67.1203474142345	163.805912219773	18.3967026158107	0.00000465185209536167
2787	2.50298087908677	0.633345436229159	+	NA	0.426619219341187	NA	NA	NA	0.000346211639114145	+	0.176297517833841	NA	0.387238853559895	NA	0.341954795887385	10	-67.1207571648811	163.806731721067	18.3975221171038	0.00000464994638641712
1847	2.52884146331724	0.315190491564232	+	NA	0.616550711531711	0.0605434705359467	NA	0.217918152748537	-0.0152377710883291	NA	NA	0.0533438867378257	0.221198080146409	0.331598109047401	NA	10	-67.1272121028285	163.819641596961	18.4104319929986	0.00000462002793578763
1873	2.49232807218045	0.561656216313295	+	NA	NA	NA	NA	-0.125013477381706	NA	+	NA	0.13748487709943	0.372189252592437	0.316787406208364	NA	9	-69.1606038288789	163.821207657758	18.411998053795	0.0000046164117294579
2716	2.15108501062088	0.332865672038817	+	+	0.0526705685546136	NA	0.278169457989048	-0.19097333333766	NA	NA	0.044601814556233	NA	0.309652426798791	NA	0.339046031458851	11	-64.9114991443275	163.822998288655	18.4137886846922	0.00000461228043440145
1636	2.25683291499046	0.572210276249476	+	+	0.21544823222943	NA	NA	NA	0.0176522864746922	+	NA	NA	0.310437857984079	0.327875727652936	NA	11	-64.9119627826728	163.823925565346	18.4147159613829	0.0000046101424999851
444	2.19872963242046	0.330387729194121	+	+	0.11686214083733	NA	0.419055155922185	-0.192784170991463	0.15217903843515	NA	0.0555694306916064	-0.00562585195571983	NA	NA	NA	11	-64.9130430281255	163.826086056251	18.4168764522882	0.00000460516510340256
3148	2.26884485925072	0.523530896980126	+	+	0.258865601617694	NA	0.170351986948099	NA	NA	+	NA	NA	NA	0.238223007087052	0.0613370522477799	11	-64.9184170400093	163.836834080019	18.4276244760558	0.00000458048327104101
1608	2.2534490827983	0.571825024804799	+	+	0.213964732181176	0.00673618383481138	NA	NA	NA	+	NA	NA	0.31064569891294	0.327676538626752	NA	11	-64.9189290303031	163.837858060606	18.4286484566435	0.00000457813870831308
3358	2.12709654500858	0.320346234677436	+	+	NA	0.0464139923761078	0.308022820167387	-0.219788754217635	NA	NA	NA	-0.171359116187006	NA	0.226807038905702	0.226119059590364	11	-64.9192762878569	163.838552575714	18.4293429717511	0.00000457654919106626
1252	2.25766023747495	0.608838816120939	+	+	0.217065797651584	NA	NA	NA	0.019545527673055	+	0.428064897943821	NA	NA	0.448873711557248	NA	11	-64.9251782026038	163.850356405208	18.4411468012448	0.00000454961833787809
1356	2.26867932281295	0.520715124898164	+	+	0.258830451472593	NA	0.170849153785292	NA	NA	+	NA	-0.0256886186373479	NA	0.259801855907419	NA	11	-64.9267588318822	163.853517663764	18.4443080598016	0.00000454243275829249
2967	2.52793819665083	0.343115322414412	+	NA	0.624159663107313	0.0512321887339414	NA	0.22095886449068	NA	NA	0.0408159550154911	-0.120271658715886	0.262827168489347	NA	0.42784089296819	10	-67.1446228193776	163.85446303006	18.4452534260968	0.00000454028613425505
1145	2.50477734184973	0.492619194128098	+	NA	NA	NA	0.31900586680795	-0.23601666786419	0.0493250614506743	+	NA	NA	NA	0.237438832543453	NA	9	-69.1795473811496	163.859094762299	18.4498851583363	0.00000452978360534199
1874	2.15333758775537	0.580278262724211	+	+	NA	NA	NA	-0.13199152523944	NA	+	NA	0.144470959934003	0.377379167003196	0.319594706027978	NA	11	-64.9307009033066	163.861401806613	18.4521922026503	0.00000452456141212368
2871	2.52766935053999	0.340102498563204	+	NA	0.622652324107453	0.0547892115181759	NA	0.220230452891906	-0.00572364143135084	NA	NA	-0.125079484035501	0.263111287332857	NA	0.428799205695052	10	-67.148764418821	163.862746228946	18.4535366249836	0.00000452152097344125
1224	2.25391553230612	0.60835904837831	+	+	0.215524048862482	0.00828019109164185	NA	NA	NA	+	0.427373552733739	NA	NA	0.448266598983721	NA	11	-64.9332980154764	163.866596030953	18.4573864269901	0.00000451282586448003
3383	2.52872547679084	0.320945179210966	+	NA	0.623235951593919	0.0539241214456932	NA	0.223183391272993	-0.00391472444167944	NA	NA	-0.180097888035525	NA	0.244595453365304	0.259976859484042	10	-67.1518014436	163.868820278504	18.4596106745415	0.0000045078098332814
3268	2.2545090840963	0.608350607733386	+	+	0.213980639917477	NA	NA	NA	NA	+	0.42578967569309	NA	NA	0.445598073847005	0.0068298197837991	11	-64.9351222954711	163.870244590942	18.4610349869795	0.00000450460071130817
1476	2.25450285350112	0.608690050393828	+	+	0.213967719879876	NA	NA	NA	NA	+	0.427576402781485	0.00244297831348057	NA	0.44790730554468	NA	11	-64.9352301526985	163.870460305397	18.4612507014342	0.00000450411488376574
3104	2.17957376537495	0.317926615321471	+	+	0.11240534096961	0.0628604018547272	0.300417269297265	-0.15731327115136	NA	NA	NA	NA	NA	0.236832619395423	0.112283255876056	11	-64.9362550378695	163.872510075739	18.4633004717762	0.00000449950104794255
3161	2.49736322905981	0.495612867255012	+	NA	NA	NA	0.266257378137443	-0.215114788072839	NA	+	NA	NA	NA	0.223562996801759	0.0552594542188263	9	-69.1879615766839	163.875923153368	18.466713549405	0.00000449182902292495
1369	2.49700314869263	0.491824028991479	+	NA	NA	NA	0.267931814161399	-0.215783544727096	NA	+	NA	-0.0332763998689014	NA	0.24444278951197	NA	9	-69.1924654672781	163.884930934556	18.4757213305933	0.00000447164380656258
1489	2.48802437988432	0.592412671921074	+	NA	NA	NA	NA	-0.119876756231698	NA	+	0.458641120539286	-0.00652405873314448	NA	0.468470939368057	NA	9	-69.1933478671369	163.886695734274	18.477486130311	0.00000446769976906394
3281	2.48805556491857	0.592734332238445	+	NA	NA	NA	NA	-0.119875481203887	NA	+	0.458218004886926	NA	NA	0.465931770103655	0.00456759560928876	9	-69.1934460353555	163.886892070711	18.4776824667483	0.00000446726120446296
1117	2.49700212015982	0.49425775744201	+	NA	NA	-0.013602109587011	0.256530279573124	-0.211969778515277	NA	+	NA	NA	NA	0.23966529758052	NA	9	-69.1942283789822	163.888456757964	18.4792471540017	0.00000446376763789382
2128	2.26909216886204	0.536090505909727	+	+	0.295696828801641	0.0796079487388966	0.236034136057837	NA	NA	+	NA	NA	NA	NA	0.13700170326755	11	-64.9491448687843	163.898289737569	18.4890801336059	0.00000444187543032887
208	2.26823652194423	0.570208419088913	+	+	0.296887706582115	0.0800717202997713	0.238394914658325	NA	NA	+	0.153565404251486	NA	NA	NA	NA	11	-64.9491505358248	163.89830107165	18.4890914676868	0.00000444185025811244
2645	2.48894047102534	0.576345130890739	+	NA	NA	-0.0809891418669606	NA	-0.130165879275768	NA	+	NA	NA	0.386460231992323	NA	0.322350962624859	9	-69.1999724281864	163.899944856373	18.49073525241	0.00000443820103515359
3356	2.16687161192933	0.324755501914211	+	+	0.0648239772910055	NA	0.261139820826223	-0.176040590578795	NA	NA	NA	-0.171930553864431	NA	0.230405023827478	0.227181791898419	11	-64.95002458348	163.90004916696	18.4908395629972	0.00000443796956551177
2673	2.47814061212063	0.574570665583768	+	NA	NA	NA	NA	-0.125340986269643	-0.0878082105916962	+	NA	NA	0.384587550019095	NA	0.316046012089775	9	-69.2054996541517	163.910999308303	18.5017897043406	0.00000441373776444507
2995	2.53116734945266	0.341951515303145	+	NA	0.615806077717629	NA	NA	0.215482620323612	0.0406323311002005	NA	0.0416794351999367	-0.126858549815321	0.262733296196013	NA	0.434315873356246	10	-67.1743743329403	163.913966057185	18.5047564532222	0.00000440719539225048
2743	2.52703027095663	0.341051722041144	+	NA	0.622979382004956	0.0579682172167965	NA	0.219937082830151	-0.00855993107528694	NA	0.0541087398471235	NA	0.286862744969863	NA	0.359917963565241	10	-67.1764194106881	163.918056212681	18.5088466087178	0.00000439819154494546
2756	2.25272217735746	0.637452879057598	+	+	0.215062270078037	NA	NA	NA	NA	+	0.150024062903797	NA	0.382679860942567	NA	0.32526899008034	11	-64.9603700682616	163.920740136523	18.5115305325605	0.00000439229329786616
1622	2.15729174719803	0.565592469123839	+	+	NA	-0.0307642041925171	NA	-0.135013015336075	NA	+	NA	NA	0.312883120735231	0.324848210828293	NA	11	-64.9638485251663	163.927697050333	18.5184874463697	0.00000437704143676634
3641	2.49913337520379	0.288736472315179	+	NA	NA	NA	0.361306577916862	-0.255618386258137	0.0653730947148927	NA	NA	NA	0.345842806839902	0.249464644273795	0.274820643004472	9	-69.2148709714884	163.929741942977	18.520532339014	0.00000437256843393984
1312	2.17817812658613	0.317088855246735	+	+	0.110428720823362	0.0622580127487471	0.301841697581643	-0.158763314273804	NA	NA	NA	-0.0480466939777527	NA	0.278339371131405	NA	11	-64.9669757779531	163.933951555906	18.5247419519433	0.00000436337470253969
1721	2.49914793390805	0.306135898724823	+	NA	NA	NA	0.35510219251215	-0.251879964850664	0.0599156754101612	NA	0.308883106322686	NA	0.247961797838774	0.452814635036806	NA	9	-69.2177080515289	163.935416103058	18.5262064990951	0.00000436018068813227
3120	2.30557007867967	0.32399847585337	+	+	0.322788195409823	-0.0127003669138518	0.310051484619059	NA	0.154976833630214	NA	NA	NA	NA	0.242318988723543	0.119863393555239	11	-64.969988541354	163.939977082708	18.5307674787452	0.0000043502486696755
3865	2.48997457513495	0.294794860502321	+	NA	NA	NA	0.293928718721811	-0.228468368355703	NA	NA	NA	-0.100368790110541	0.320067550337276	0.247814697837595	0.327412270448468	9	-69.2218071982857	163.943614396571	18.5344047926087	0.00000434234424967042
2663	2.50376000397615	0.591940476974531	+	NA	0.424646758557618	0.0123314600354274	NA	NA	-0.0117829329391668	+	NA	NA	0.384488340230419	NA	0.336039929623874	10	-67.1931458551061	163.951509101517	18.5422994975537	0.00000432523727220759
2644	2.21930378149732	0.599549106514275	+	+	0.144397500795555	NA	NA	-0.0567628007139146	NA	+	NA	NA	0.381697699430831	NA	0.32295760311532	11	-64.9764387795033	163.952877559007	18.5436679550439	0.00000432227883277676
2887	2.50505021892285	0.591920311481436	+	NA	0.425194378184169	0.00439824135161465	NA	NA	NA	+	NA	-0.00282195449170561	0.383996619815902	NA	0.338709503185236	10	-67.1941236926492	163.953464776603	18.5442551726399	0.00000432100995996926
2915	2.50480893282063	0.591928590743941	+	NA	0.42390914984416	NA	NA	NA	-0.00127048844870997	+	NA	-0.00312876864072886	0.383985898080315	NA	0.338604771786433	10	-67.1945055280295	163.954228447363	18.5450188434006	0.0000043193603604454
1945	2.49050483691683	0.306845531435496	+	NA	NA	NA	0.293327036198227	-0.227539997133134	NA	NA	0.314465821406413	0.0705287713238851	0.275548785888309	0.452669153317456	NA	9	-69.2273928295491	163.954785659098	18.5455760551354	0.00000431815712892712
3681	2.49690226880267	0.564149800626293	+	NA	NA	NA	NA	NA	-0.0943573946330621	+	NA	NA	0.397094764019842	0.280009885439489	0.239112078536819	9	-69.2329329360924	163.965865872185	18.556656268222	0.00000429430022427842
1650	2.15189315492892	0.565064337520804	+	+	NA	NA	NA	-0.132533177481938	-0.0116501541439936	+	NA	NA	0.312200950842631	0.324833542221508	NA	11	-64.9858140141891	163.971628028378	18.5624184244155	0.00000428194581551533
1932	2.26374972999667	0.343394677710093	+	+	0.262158122197377	NA	0.177854734662735	NA	NA	NA	0.321031524713666	0.0721956429738512	0.256040770353191	0.47256724430854	NA	11	-64.9892721974113	163.978544394823	18.5693347908598	0.00000426716363681092
2769	2.4884979609029	0.613458532624232	+	NA	NA	NA	NA	-0.129285251993535	NA	+	0.156446861409658	NA	0.385594969790028	NA	0.327040090129602	9	-69.240530519932	163.981061039864	18.5718514359012	0.00000426179754555206
1693	2.49060004050816	0.308474447712607	+	NA	NA	-0.00888037874128053	0.286482405269175	-0.225035336244226	NA	NA	0.306645181001611	NA	0.245223582462956	0.454211572414175	NA	9	-69.2418808597944	163.983761719589	18.574552115626	0.00000425604655421095
3613	2.49015080143382	0.29192264066156	+	NA	NA	-0.00830720113686842	0.287117148741645	-0.226268875039593	NA	NA	NA	NA	0.340202326661103	0.254346567871437	0.268666802452739	9	-69.2438074960567	163.987614992113	18.5784053881507	0.00000424785459458276
1238	2.15876257782213	0.602811166367422	+	+	NA	-0.0291455006800091	NA	-0.134309391891652	NA	+	0.418548535628094	NA	NA	0.441305451447505	NA	11	-64.9960217784006	163.992043556801	18.5828339528384	0.00000423845905118652
3653	2.50810724090667	0.565561163722031	+	NA	NA	-0.0786941282569401	NA	NA	NA	+	NA	NA	0.398358779738623	0.281075417285894	0.24546643980219	9	-69.2461976904048	163.99239538081	18.5831857768468	0.00000423771352093573
3852	2.26459000409287	0.332355054158767	+	+	0.26100933713569	NA	0.176185881175488	NA	NA	NA	NA	-0.0944619658803003	0.298529466753673	0.268483206882938	0.321076153085496	11	-64.9990254324144	163.998050864829	18.588841260866	0.00000422574728707265
2660	2.25608820041381	0.601633461045952	+	+	0.21723510638617	NA	NA	NA	0.0190008802475992	+	NA	NA	0.38137256496722	NA	0.325610903265558	11	-65.0060083110761	164.012016622152	18.6028070181893	0.00000419634219210142
1328	2.30526308479463	0.323964994217977	+	+	0.322202679191797	-0.0126110210023611	0.310108051730204	NA	0.154039330599214	NA	NA	-0.0468457557833693	NA	0.2860205068476	NA	11	-65.0067053306902	164.01341066138	18.6042010574177	0.00000419341827841675
336	2.26872626058225	0.535628409440307	+	+	0.295685527524786	0.0795294032835884	0.236883089479024	NA	NA	+	NA	0.0145309921499606	NA	NA	NA	11	-65.00770375633	164.01540751266	18.6061979086972	0.00000418923355150621
2632	2.2524969931864	0.601280764911534	+	+	0.21563666600671	0.00739874722111462	NA	NA	NA	+	NA	NA	0.381205736792827	NA	0.324573344064139	11	-65.0139551410262	164.027910282052	18.6187006780897	0.00000416312672791289
2884	2.25294055455258	0.601905095221857	+	+	0.214203418426747	NA	NA	NA	NA	+	NA	0.0103760217024022	0.383807508613537	NA	0.318617275499745	11	-65.0152940407319	164.030588081464	18.621378477501	0.00000415755644861712
1266	2.15356787902756	0.602047467374029	+	+	NA	NA	NA	-0.131894305950484	-0.0099691237760173	+	0.418611982196686	NA	NA	0.441519747483296	NA	11	-65.0162348904506	164.032469780901	18.6232601769383	0.00000415364665235578
3282	2.15481495820725	0.602145631815545	+	+	NA	NA	NA	-0.131387152818988	NA	+	0.417889183100355	NA	NA	0.440227376603441	0.00428495818160788	11	-65.018803126107	164.037606252214	18.6283966482513	0.00000414299279558211
1490	2.15481512970324	0.602344048052722	+	+	NA	NA	NA	-0.131388152338625	NA	+	0.418994207865663	0.00130748514683081	NA	0.441705866193314	NA	11	-65.0188481150782	164.037696230156	18.6284866261937	0.00000414280641079128
2770	2.15120363453676	0.62938316039707	+	+	NA	NA	NA	-0.133824664905909	NA	+	0.145754497778625	NA	0.383632311947469	NA	0.321267492631226	11	-65.0309215222975	164.061843044595	18.6526334406321	0.00000409308935303013
3216	2.26724847689929	0.344111011487617	+	+	0.296863142088503	0.080467799817967	0.238262530802825	NA	NA	NA	0.279978526227098	NA	NA	0.380513404509963	0.0796690606737216	11	-65.0317739575275	164.063547915055	18.6543383110923	0.0000040896017461565
3657	2.51448369411487	0.564797874831896	+	NA	NA	NA	0.0918705769827676	NA	NA	+	NA	NA	0.406010141273262	0.27795973745815	0.24859289712878	9	-69.2826584557155	164.065316911431	18.6561073074683	0.00000408598610007419
2336	2.17314172354845	0.335117843915554	+	+	0.106266729012551	0.0626206531291975	0.307341953043227	-0.164217752081782	NA	NA	NA	-0.180845263192774	NA	NA	0.304345698164036	11	-65.0349087325146	164.069817465029	18.6606078610665	0.00000407680183779358
2265	2.49380135570494	0.540466731126994	+	NA	NA	NA	0.276152157111059	-0.222433524381112	NA	+	0.154417674540269	NA	NA	NA	0.126268524590921	9	-69.2851346889992	164.070269377998	18.6610597740356	0.00000407588076204757
1808	2.26588949767727	0.319328517992245	+	+	0.296652838907219	0.0801333402699736	0.241030424200245	NA	NA	NA	NA	0.0542339210779178	0.236258305383201	0.324283986411552	NA	11	-65.0390078904619	164.078015780924	18.668806176961	0.00000406012458783412
2252	2.2675965739661	0.573418381074333	+	+	0.260801228331755	NA	0.172449697148624	NA	NA	+	0.152101010897777	NA	NA	NA	0.137081209529815	11	-65.0409870801973	164.081974160395	18.6727645564319	0.00000405209677782529
1424	2.26716434524992	0.345628614204915	+	+	0.296721547450133	0.0801137199954349	0.238886851705212	NA	NA	NA	0.294699804656626	-0.0329975315898997	NA	0.416991732124263	NA	11	-65.0466819536362	164.093363907272	18.6841543033096	0.00000402908618291565
2897	2.48943532139689	0.575971206235624	+	NA	NA	NA	NA	-0.12872967604182	NA	+	NA	0.000397140727926275	0.384250523980662	NA	0.324183594531222	9	-69.2985089516592	164.097017903318	18.6878082993555	0.00000402173177071904
2646	2.15547718335386	0.594417085014921	+	+	NA	-0.0306452686882244	NA	-0.136540133047073	NA	+	NA	NA	0.383341293202236	NA	0.320171973537037	11	-65.0578266874068	164.115653374814	18.7064437708509	0.00000398443237962771
1889	2.49655420663065	0.560082183550363	+	NA	NA	NA	NA	NA	-0.0976919177007344	+	NA	0.133605104336128	0.369975765461244	0.321992229158758	NA	9	-69.3106692145309	164.121338429062	18.712128825099	0.00000397312260430141
249	2.50120425452074	0.535399082444363	+	NA	NA	NA	0.339054705399327	-0.247912921578378	0.0558099417060846	+	0.154824927363519	NA	NA	NA	NA	9	-69.3129166055932	164.125833211186	18.7166236072236	0.00000396420347021625
2393	2.49405692540429	0.501472011079232	+	NA	NA	NA	0.276274116942678	-0.221871121474147	NA	+	NA	-0.114333643100445	NA	NA	0.205212865624973	9	-69.3135427321979	164.127085464396	18.7178758604331	0.00000396172215384703
2169	2.50280568533889	0.503442823361655	+	NA	NA	NA	0.333330036022624	-0.244558698866072	0.0556738300400468	+	NA	NA	NA	NA	0.126560994031019	9	-69.3221854226254	164.144370845251	18.735161241288	0.00000392762975295901
2380	2.26792112429672	0.535211374038709	+	+	0.260029223022806	NA	0.172045021151273	NA	NA	+	NA	-0.105598398848861	NA	NA	0.209889334325773	11	-65.0728971259776	164.145794251955	18.7365846479925	0.00000392483544017631
2832	2.26415676983111	0.345258568400389	+	+	0.299575106294791	0.081446413464868	0.24440680386574	NA	NA	NA	NA	-0.11073616502086	0.276378529257811	NA	0.402633110974232	11	-65.0739656693025	164.147931338605	18.7387217346422	0.00000392064382332646
2476	2.30208696218651	0.346043969958949	+	+	0.327196963298886	NA	0.315777002411043	NA	0.147011817045446	NA	0.0354565359265485	-0.179021397936913	NA	NA	0.314184253145828	11	-65.0740086170255	164.148017234051	18.7388076300882	0.00000392047544421726
1986	2.16721897189135	0.691902580473455	+	+	NA	NA	NA	NA	NA	+	0.500187507595802	0.205957779448399	0.437803774980581	0.541858277367284	NA	11	-65.0745138094613	164.149027618923	18.7398180149599	0.00000391849534988446
2352	2.30483651626207	0.342982549079526	+	+	0.325494923906865	-0.0147532386675846	0.315034883025362	NA	0.159111160351454	NA	NA	-0.185214354182243	NA	NA	0.317603918165348	11	-65.0746805643331	164.149361128666	18.7401515247034	0.00000391784197617305
1253	2.49688822753673	0.595472130107256	+	NA	NA	-0.0485245550096393	NA	NA	-0.045879225683574	+	0.467446346242256	NA	NA	0.478746085102252	NA	9	-69.3272756373453	164.154551274691	18.7453416707278	0.00000390768807095569
967	2.50452472393808	0.636440127001281	+	NA	0.425704121576349	0.00507818057877189	NA	NA	NA	+	0.201146603875993	0.188324473491563	0.331762727014782	NA	NA	10	-67.2956621860742	164.156541763453	18.7473321594899	0.00000390380090102301
995	2.50386867756657	0.636366091788329	+	NA	0.423638900623452	NA	NA	NA	-0.00438572146350524	+	0.200861618694922	0.187788955105824	0.331859518286871	NA	NA	10	-67.2958855039705	164.156988399245	18.7477787952826	0.0000039029292097537
2674	2.15020491977137	0.593895423015999	+	+	NA	NA	NA	-0.13403093663054	-0.0107566240234948	+	NA	NA	0.382525574983504	NA	0.320177879894879	11	-65.0799208517708	164.159841703542	18.7506320995789	0.00000389736505741136
2462	2.12253319021697	0.332478430258214	+	+	NA	0.0479800182288071	0.315695324651542	-0.223949859063493	NA	NA	0.0346919583355046	-0.17831466483848	NA	NA	0.300409876505484	11	-65.0810063303039	164.162012660608	18.752803056645	0.00000389313684653729
2898	2.15158919022413	0.59473372886801	+	+	NA	NA	NA	-0.133490893521486	NA	+	NA	0.0109722748372029	0.385009991499181	NA	0.31465949343884	11	-65.0826969999071	164.165393999814	18.7561843958514	0.00000388656039927585
473	2.49300644227568	0.539339189147981	+	NA	NA	NA	0.279836188544752	-0.224416763579327	NA	+	0.156630541398133	0.0201562877715076	NA	NA	NA	9	-69.3330189033877	164.166037806775	18.7568282028126	0.00000388530950330057
221	2.49276277634144	0.537987456296381	+	NA	NA	-0.0106384587341223	0.27207482090146	-0.221901519541402	NA	+	0.152764448241458	NA	NA	NA	NA	9	-69.333094854788	164.166189709576	18.7569801056133	0.00000388501441980915
1861	2.50879292067111	0.56169489303396	+	NA	NA	-0.0780423859820531	NA	NA	NA	+	NA	0.129794971141989	0.367108552181994	0.32452076297309	NA	9	-69.3332789248578	164.166557849716	18.7573482457528	0.00000388429937074556
1477	2.50093053616215	0.597280132310753	+	NA	NA	-0.0807884327122518	NA	NA	NA	+	0.478392412048891	-0.0160293073691243	NA	0.489400375980837	NA	9	-69.3355417669728	164.171083533946	18.7618739299828	0.00000387551975173418
125	2.51104332777546	0.501223034068972	+	NA	NA	-0.0723007536236551	0.350116374369586	-0.255156028184224	0.121775079551712	+	NA	NA	NA	NA	NA	9	-69.3359713330863	164.171942666173	18.7627330622099	0.00000387385531729434
3905	2.50788586648624	0.566031502444678	+	NA	NA	NA	NA	NA	NA	+	NA	0.0236897036464188	0.401852641607979	0.282551700464358	0.233478871184552	9	-69.3361286804385	164.172257360877	18.7630477569143	0.00000387324582436972
1229	2.50070875681735	0.598545263804263	+	NA	NA	-0.08121985005512	-0.00305546697837547	NA	NA	+	0.480374478273915	NA	NA	0.487921660704276	NA	9	-69.336432195245	164.17286439049	18.7636547865273	0.00000387207041529884
3269	2.50112283595849	0.598337953653671	+	NA	NA	-0.0803676015074896	NA	NA	NA	+	0.479146411735502	NA	NA	0.486820688824542	0.000488217434363123	9	-69.3364678887247	164.172935777449	18.7637261734866	0.00000387193221009887
1257	2.48951466820112	0.592607581997966	+	NA	NA	NA	-0.0186601089202256	NA	-0.0951308286814335	+	0.460866335287667	NA	NA	0.47536257642659	NA	9	-69.3393524664395	164.178704932879	18.7694953289163	0.000003860779414019
1505	2.49239215318167	0.591554770989132	+	NA	NA	NA	NA	NA	-0.0882817422598638	+	0.456670064359516	-0.00993720859408224	NA	0.473376210570441	NA	9	-69.3402847085444	164.180569417089	18.7713598131261	0.00000385718191002437
3297	2.49245714184366	0.592288536843604	+	NA	NA	NA	NA	NA	-0.0882554218776778	+	0.458137412633169	NA	NA	0.473223482606364	-0.00297526379900677	9	-69.340619339527	164.181238679054	18.7720290750913	0.00000385589139338725
2141	2.49437618798061	0.506256280286659	+	NA	NA	-0.0111970542193444	0.26633012548392	-0.218536873657953	NA	+	NA	NA	NA	NA	0.124769504057237	9	-69.3422235558173	164.184447111635	18.7752375076719	0.00000384971066853565
1738	2.16507190797492	0.656804072181769	+	+	NA	NA	0.0927861652113733	NA	NA	+	0.461783740480857	NA	0.345383658409432	0.531179131592854	NA	11	-65.0949339487141	164.189867897428	18.7806582934654	0.00000383929056774764
460	2.26719161091178	0.574871451070472	+	+	0.260788681924475	NA	0.173235380739273	NA	NA	+	0.156911107016068	0.0311400571810549	NA	NA	NA	11	-65.0967751246598	164.19355024932	18.7843406453568	0.00000383222826177486
2704	2.26347250880727	0.345159446579858	+	+	0.300664074557806	0.0825313472204029	0.245683644512506	NA	NA	NA	0.0446956581208777	NA	0.29779495451436	NA	0.342414985636247	11	-65.0971990532812	164.194398106562	18.7851885025995	0.00000383060401483771
1637	2.49915125971516	0.546320455733732	+	NA	NA	-0.0308065601952658	NA	NA	-0.0718995686011571	+	NA	NA	0.308273304884227	0.328344083893736	NA	9	-69.3542192242399	164.20843844848	18.799228844517	0.00000380380669073045
3778	2.16756155229652	0.66762480020151	+	+	NA	NA	NA	NA	NA	+	0.431507692547575	NA	0.410582969902069	0.481826669210949	0.193204519831205	11	-65.1059242470217	164.211848494043	18.8026388900807	0.00000379732663955229
1641	2.49940728559744	0.545810427345798	+	NA	NA	NA	0.0299406349436228	NA	-0.086537069801965	+	NA	NA	0.311292769509765	0.327116504824389	NA	9	-69.3560400133529	164.212080026706	18.802870422743	0.00000379688706242361
2621	2.50512471543547	0.291253257931822	+	NA	NA	-0.0832394208804225	0.40593139472254	-0.282536976945261	0.153979276921161	NA	NA	NA	0.342691626676002	NA	0.351135178228015	9	-69.3579658325411	164.215931665082	18.8067220611194	0.00000378958198085429
2208	2.17338833060953	0.333575578304812	+	+	0.108568618159703	0.0641356146132951	0.307735858762473	-0.163230935167902	NA	NA	0.0600034845228138	NA	NA	NA	0.186350809258996	11	-65.1080686017976	164.216137203595	18.8069275996325	0.00000378919254834264
1597	2.50844436511375	0.282701904919533	+	NA	NA	-0.0737895712907651	0.367718202543	-0.260923303779363	0.126770871990882	NA	NA	NA	0.237282239960856	0.309061421631197	NA	9	-69.3614073449042	164.222814689808	18.8136050858455	0.00000377656250381215
3344	2.26811656498259	0.33161236125483	+	+	0.295086064260995	0.0790205993654855	0.236437593012174	NA	NA	NA	NA	-0.166704237690133	NA	0.236885795133296	0.22836464905496	11	-65.1125065687194	164.225013137439	18.8158035334759	0.0000037724134971296
1613	2.51190829056397	0.547205415072431	+	NA	NA	-0.0660627469855371	0.0531488253862128	NA	NA	+	NA	NA	0.312601724595124	0.328560275942108	NA	9	-69.3644959938763	164.228991987753	18.8197823837899	0.00000376491602312044
964	2.25219446629455	0.642973079480013	+	+	0.214493317280521	NA	NA	NA	NA	+	0.181005905542129	0.188143256974058	0.333103008936885	NA	NA	11	-65.1169421582764	164.233884316553	18.8246747125901	0.00000375571767449844
800	2.16373682230753	0.32202625249622	+	+	0.0996870220118386	0.0639994089354126	0.318419959161228	-0.172334723916148	NA	NA	NA	0.0742581734038253	0.192700338828278	NA	NA	11	-65.1174736924347	164.234947384869	18.8257377809065	0.00000375372191272055
2460	2.16053211864333	0.337695203857951	+	+	0.0594490249585501	NA	0.267776666947613	-0.182598887809285	NA	NA	0.0328772642350576	-0.179368705535346	NA	NA	0.302669906725135	11	-65.1182559514253	164.236511902851	18.8273022988878	0.00000375078667821238
1865	2.5151147611601	0.561349185706929	+	NA	NA	NA	0.0919827434355232	NA	NA	+	NA	0.136751587421765	0.3768948583269	0.321776990017301	NA	9	-69.3682648731877	164.236529746375	18.8273201424126	0.00000375075321473415
2873	2.49471588242677	0.296065096407239	+	NA	NA	NA	0.39032204690564	-0.272018324801126	0.077060727473113	NA	NA	-0.124816849647073	0.313938830579325	NA	0.41606737830632	9	-69.3684084864599	164.23681697292	18.827607368957	0.00000375021459546908
377	2.50162431836085	0.500835732572126	+	NA	NA	NA	0.335594950275704	-0.245963850674161	0.0538821787119405	+	NA	0.000877268121137883	NA	NA	NA	9	-69.3719206599259	164.243841319852	18.834631715889	0.00000373706629434801
2487	2.52790805146763	0.339261881041307	+	NA	0.623874513704222	0.054100900528431	NA	0.222111865594892	-0.0039871470571578	NA	0.0437876942850038	-0.183872560503712	NA	NA	0.338220199252508	10	-67.3423814669631	164.24998032523	18.8407707212677	0.00000372561294634115
881	2.47686985607132	0.567835993547781	+	NA	NA	NA	NA	-0.126042794803613	-0.0928352406061869	+	NA	0.153264438979484	0.323892153692948	NA	NA	9	-69.3750621109253	164.250124221851	18.8409146178878	0.0000037253449044284
672	2.163143444381	0.328491067837222	+	+	0.0990329286941904	0.0636550992052109	0.319207190521787	-0.173031954773063	NA	NA	0.0448417222367432	NA	0.15896439276875	NA	NA	11	-65.129577820522	164.259155641044	18.8499460370811	0.00000370856025451719
853	2.48924519789726	0.570601763155688	+	NA	NA	-0.0803338921583265	NA	-0.130802089315677	NA	+	NA	0.149756506793676	0.321236106949258	NA	NA	9	-69.3820170378833	164.264034075767	18.8548244718039	0.00000369952529355517
753	2.47592372606641	0.591377950808244	+	NA	NA	NA	NA	-0.126301290492739	-0.0928567903242305	+	0.149422942444262	NA	0.255370727636561	NA	NA	9	-69.3881543817393	164.276308763479	18.8670991595159	0.00000367688956739365
725	2.48790142549365	0.594747652516801	+	NA	NA	-0.082411523525872	NA	-0.131079200084109	NA	+	0.152668271037869	NA	0.253963490235928	NA	NA	9	-69.3897670524007	164.279534104801	18.8703245008387	0.00000367096473414953
349	2.49337901379514	0.503444059533622	+	NA	NA	-0.0109708813534277	0.270602703025743	-0.220783250816048	NA	+	NA	0.00119842833309659	NA	NA	NA	9	-69.3906078957853	164.281215791571	18.8720061876078	0.00000366787932509264
1849	2.4988258859521	0.28159489576295	+	NA	NA	NA	0.352541087784922	-0.25147484315564	0.0575213223149798	NA	NA	0.0498266246045807	0.257238819347911	0.30558198853568	NA	9	-69.3906209488977	164.281241897795	18.8720322938327	0.00000366783144816386
3468	2.26632217126641	0.348234833643901	+	+	0.260593421138485	NA	0.17346888963231	NA	NA	NA	0.249393912156041	-0.127155355314276	NA	0.362513231949989	0.168700195090069	11	-65.1448594116078	164.289718823216	18.8805092192528	0.00000365231838034759
2745	2.49429683863505	0.296778153637653	+	NA	NA	NA	0.390471783069093	-0.272698257079898	0.0767501753255941	NA	0.0514563349398551	NA	0.336737588783125	NA	0.347047479325413	9	-69.3967683401318	164.293536680264	18.8843270763008	0.00000364535301591908
977	2.48892237939187	0.6169326213075	+	NA	NA	NA	NA	-0.13017093730973	NA	+	0.183371767128032	0.181853001192679	0.33276102356056	NA	NA	9	-69.4006980845172	164.301396169034	18.8921865650715	0.00000363105582093214
926	2.11451096641723	0.319590566634824	+	+	NA	0.0508686011364943	0.328794813470325	-0.229510304415813	NA	NA	0.0539070336938294	0.0784886520786867	0.197840823969571	NA	NA	11	-65.1511738793357	164.302347758671	18.8931381547085	0.00000362932859432218
2224	2.30408282313531	0.341766699496417	+	+	0.325773067689552	-0.0120905808681206	0.314446590000521	NA	0.156591741284107	NA	0.0594629474489065	NA	NA	NA	0.19658552072439	11	-65.1521218678178	164.304243735636	18.8950341316727	0.00000362588966290825
852	2.21822797636177	0.594877795165106	+	+	0.142482303944943	NA	NA	-0.0578914557520548	NA	+	NA	0.161088894199975	0.321255357570252	NA	NA	11	-65.1546770041796	164.309354008359	18.9001444043963	0.00000361663684652454
2969	2.48440600439425	0.304088258710061	+	NA	NA	NA	0.309758049295778	-0.239743834429146	NA	NA	0.0320769714830536	-0.116945235312675	0.305700780031766	NA	0.405253991958989	9	-69.4062047418944	164.312409483789	18.9031998798259	0.00000361111579244849
2845	2.48473333966538	0.301833727917753	+	NA	NA	-0.00635879456198895	0.304067980649353	-0.237536660957218	NA	NA	NA	-0.121862013221183	0.30515181506045	NA	0.407230119452966	9	-69.4083632100485	164.316726420097	18.9075168161342	0.00000360332972002716
3481	2.49497494100536	0.31796659631959	+	NA	NA	NA	0.274814680355349	-0.218790069669572	NA	NA	0.240514550715704	-0.136260477257776	NA	0.342173098887911	0.170343787123259	9	-69.410467375317	164.320934750634	18.9117251466712	0.00000359575569007934
1481	2.50757429939349	0.592566124273282	+	NA	NA	NA	0.0543395729738529	NA	NA	+	0.459339786696688	-0.00776875562155883	NA	0.473519032499276	NA	9	-69.411737867459	164.323475734918	18.9142661309553	0.00000359119021154676
3273	2.50760625274757	0.592988989224285	+	NA	NA	NA	0.0542512163457165	NA	NA	+	0.458958533235728	NA	NA	0.470707060588847	0.00495849865885199	9	-69.4118906608037	164.323781321607	18.9145717176447	0.00000359064154350028
1213	2.51265917352269	0.314815248824262	+	NA	NA	-0.0732468346635466	0.346956892048855	-0.250981730674052	0.123473184143326	NA	0.289966471929963	NA	NA	0.392327776244453	NA	9	-69.4126069469783	164.325213893957	18.9160042899938	0.00000358807053750295
1821	2.49047200932044	0.283674140528161	+	NA	NA	-0.00867306816520786	0.286571361638454	-0.225651556682564	NA	NA	NA	0.0487932685595956	0.254279466150952	0.308136654132101	NA	9	-69.4128637794366	164.325727558873	18.9165179549105	0.00000358714912285574
2785	2.49544372010082	0.614860413893548	+	NA	NA	NA	NA	NA	-0.0939814388203222	+	0.150285429600935	NA	0.379911920197715	NA	0.318550339393915	9	-69.4148781368378	164.329756273676	18.9205466697128	0.00000357993059525912
871	2.50371812249521	0.586414942288241	+	NA	0.42255581073913	0.0193514591705182	NA	NA	-0.0218459383229039	+	NA	0.159205376938519	0.318936694689479	NA	NA	10	-67.3872799652697	164.339777321844	18.930567717881	0.00000356203812954031
743	2.50256353633582	0.613761017888774	+	NA	0.423859424268058	0.0152366704976275	NA	NA	-0.017979729708617	+	0.167910834032666	NA	0.247942257584093	NA	NA	10	-67.3909163967494	164.347050184803	18.9378405808404	0.00000354910854497641
724	2.21840340240561	0.617888621035748	+	+	0.143208701987748	NA	NA	-0.0577107252856387	NA	+	0.14776744487722	NA	0.25065618883839	NA	NA	11	-65.1752746499999	164.3505493	18.9413396960369	0.00000354290460381315
2757	2.50641519832323	0.617539383900946	+	NA	NA	-0.0790860806116819	NA	NA	NA	+	0.155384465427916	NA	0.381261968098472	NA	0.326199328016814	9	-69.4261424180367	164.352284836073	18.9430752321107	0.00000353983151799589
3521	2.50071197483335	0.593106511562231	+	NA	NA	NA	NA	NA	NA	+	0.468609506673743	-0.0192618328879875	NA	0.480301702787092	0.0205261918814309	9	-69.4265812225712	164.353162445142	18.9439528411797	0.00000353827856462095
629	2.48119112155735	0.556042098920016	+	NA	NA	-0.0439598802385323	NA	-0.127930066089663	-0.0562474037155275	+	NA	NA	0.25487125515422	NA	NA	9	-69.4295251901704	164.359050380341	18.949840776378	0.00000352787730516756
940	2.29956721454164	0.33962088468413	+	+	0.327907731093755	NA	0.31867988772919	NA	0.146096160786545	NA	0.0521500353016757	0.079125541658999	0.1812969903309	NA	NA	11	-65.1817042931483	164.363408586297	18.9541989823338	0.00000352019806718999
1141	2.48482740153618	0.50177868655148	+	NA	NA	-0.0463056585888957	NA	-0.121278929824523	-0.0489330055300664	+	NA	NA	NA	0.256358660838766	NA	9	-69.4321593737253	164.364318747451	18.9551091434878	0.00000351859645788086
3257	2.50358035723252	0.314672105274968	+	NA	NA	NA	0.331474597579742	-0.241431957183991	0.0559008568917264	NA	0.272526241444446	NA	NA	0.361019352947424	0.0754544963181471	9	-69.4325258433345	164.365051686669	18.9558420827063	0.00000351730723545659
1734	2.17010993996073	0.659631258153677	+	+	NA	-0.015587494459291	NA	NA	NA	+	0.461010775002032	NA	0.340615964027644	0.532107164948482	NA	11	-65.182577314448	164.365154628896	18.9559450249332	0.00000351712620039601
978	2.15071845998749	0.634855149333921	+	+	NA	NA	NA	-0.134010048684886	NA	+	0.177162807185322	0.186575000083206	0.334632073192359	NA	NA	11	-65.1834186527541	164.366837305508	18.9576277015453	0.00000351416835184639
3157	2.49099778490408	0.504443303773003	+	NA	NA	-0.0792140103473411	NA	-0.123542379590674	NA	+	NA	NA	NA	0.240757878120277	0.0596833947293777	9	-69.4343635302866	164.368727060573	18.9595174566104	0.00000351084946134465
3399	2.50579096588317	0.516703222599888	+	NA	0.422843976501889	0.00360070772799213	NA	NA	NA	+	NA	-0.108274801233734	NA	0.236351392600263	0.151252046464109	10	-67.4033444302467	164.371906251798	18.962696647835	0.0000035052730637283
3427	2.50566874269933	0.516717544462531	+	NA	0.421934072564528	NA	NA	NA	-0.000390803146395914	+	NA	-0.108545801920264	NA	0.236383924403023	0.151267737770629	10	-67.4036154909493	164.372448373203	18.9632387692402	0.00000350432305071025
2717	2.48439020910366	0.301999284067821	+	NA	NA	-0.00430032143890057	0.306190974707999	-0.238855226232643	NA	NA	0.0460198608463373	NA	0.327698398582109	NA	0.339608508149822	9	-69.4366040225091	164.373208045018	18.9639984410553	0.00000350299223574548
3185	2.48014842550554	0.501990184192165	+	NA	NA	NA	NA	-0.118876646569822	-0.0869738588627303	+	NA	NA	NA	0.240049389241817	0.0553404275333073	9	-69.4371752731463	164.374350546293	18.9651409423297	0.00000350099172065089
868	2.25556101583823	0.597142899360496	+	+	0.21631282056072	NA	NA	NA	0.0175920303301156	+	NA	0.161733682543498	0.32026340115699	NA	NA	11	-65.1873567275723	164.374713455145	18.9655038511818	0.00000350035650784052
816	2.30176129034069	0.335181540893805	+	+	0.326231509048016	-0.0105613719277004	0.317492819626814	NA	0.154481975882122	NA	NA	0.0732782578352615	0.181061895238619	NA	NA	11	-65.1876772795493	164.375354559099	18.9661449551359	0.00000349923464145939
3975	2.50437943516398	0.337384035748425	+	NA	0.426005389014194	0.00558904261114164	NA	NA	NA	NA	0.277785251873517	-0.056562807911508	0.299629938473913	0.402416922296648	0.279340305659726	10	-67.405579641709	164.376376674722	18.9671670707596	0.00000349744678714775
1762	2.16719536552381	0.6592889758676	+	+	NA	NA	NA	NA	-0.0041908462922236	+	0.460901086888259	NA	0.340082567184322	0.532025964644621	NA	11	-65.1882420128691	164.376484025738	18.9672744217753	0.00000349725906495328
3732	2.21812004573443	0.349855943905327	+	+	0.146223202549183	NA	NA	-0.055014762558526	NA	NA	0.266581849176546	NA	0.307391991758144	0.404239493275151	0.232682222959521	11	-65.1885330354008	164.377066070802	18.9678564668389	0.00000349624143185016
4003	2.50419731673759	0.337367532654454	+	NA	0.424540494615934	NA	NA	NA	-0.000759660927292234	NA	0.277649298941196	-0.0570746132569634	0.29963465078276	0.402408307103824	0.279357141826293	10	-67.4062246124863	164.377666616277	18.9684570123141	0.00000349519176346533
1365	2.49067338203915	0.50117498649065	+	NA	NA	-0.0802663101543019	NA	-0.123674270798161	NA	+	NA	-0.0339840898202472	NA	0.263261656570119	NA	9	-69.4400958671823	164.380191734365	18.9709821304018	0.00000349078166208704
3733	2.49041609326842	0.322632597155171	+	NA	NA	-0.0784629887459334	NA	-0.126862979174196	NA	NA	0.267078912917748	NA	0.311231360185574	0.400657265753056	0.232929349925586	9	-69.4408740518556	164.381748103711	18.9725384997483	0.00000348806624598441
1465	2.50296507942688	0.31542497543498	+	NA	NA	NA	0.332961802453338	-0.241909354576825	0.0545562957459746	NA	0.284824828157493	-0.0435606180219276	NA	0.396462278311055	NA	9	-69.4421256742909	164.384251348582	18.975041744619	0.00000348370323500575
1393	2.47962844459175	0.498956682954134	+	NA	NA	NA	NA	-0.118965753168818	-0.0884412640655968	+	NA	-0.030562005814757	NA	0.260614832860928	NA	9	-69.4423122287577	164.384624457515	18.9754148535526	0.00000348305339522337
3761	2.47952321921496	0.321988738405559	+	NA	NA	NA	NA	-0.122001873265811	-0.0865898407582853	NA	0.264305073660841	NA	0.308872644952701	0.39891742123451	0.227127184181126	9	-69.4426085203075	164.385217040615	18.9760074366523	0.00000348202154880599
3751	2.50283339574252	0.336762156493106	+	NA	0.425432511455763	0.0158528636170704	NA	NA	-0.0144795882548712	NA	0.288145419244569	NA	0.310868492525528	0.410239023794446	0.243606589506058	10	-67.4110739587342	164.387365308773	18.97815570481	0.00000347828339879381
840	2.25210542931714	0.596690274499341	+	+	0.215023557734283	0.00759254596615436	NA	NA	NA	+	NA	0.16175255967837	0.32050831479675	NA	NA	11	-65.1938781679939	164.387756335988	18.9785467320251	0.00000347760341353378
924	2.15040433745432	0.326321091385324	+	+	0.0514885364762193	NA	0.278466215210026	-0.191530065780326	NA	NA	0.0511560221377846	0.0758967750673564	0.19208050991614	NA	NA	11	-65.1985863674102	164.39717273482	18.9879631308577	0.00000346126864701573
688	2.30180115005816	0.341517711545329	+	+	0.326414951544175	-0.0111990328758563	0.318073680800674	NA	0.155118188018766	NA	0.0423380972259791	NA	0.147609586651486	NA	NA	11	-65.1999616596879	164.399923319376	18.9907137154131	0.00000345651166284603
3229	2.49527512443056	0.3161320743687	+	NA	NA	-0.010609842898935	0.265424964164875	-0.215711952800201	NA	NA	0.271185252239655	NA	NA	0.363783849968197	0.0728592467565351	9	-69.4530249448425	164.406049889685	18.9968402857222	0.00000344593958289759
740	2.25561519559603	0.620410762850921	+	+	0.216765774226022	NA	NA	NA	0.0173741773943907	+	0.148703343232222	NA	0.24939529611032	NA	NA	11	-65.2078468417403	164.415693683481	19.0064840795178	0.00000342936361343747
2761	2.51275466010723	0.615081142954467	+	NA	NA	NA	0.0954340099871247	NA	NA	+	0.153141039989179	NA	0.389696649384775	NA	0.328251496209543	9	-69.4587153057916	164.417430611583	19.0082210076203	0.00000342638662731031
2665	2.50047188403666	0.577764153681481	+	NA	NA	NA	0.0410188233865331	NA	-0.0791346444681834	+	NA	NA	0.383213421708848	NA	0.318320160638227	9	-69.4605269474469	164.421053894894	19.0118442909311	0.00000342018486195327
3156	2.22200982063468	0.525285118765289	+	+	0.145179423840169	NA	NA	-0.0547111797679446	NA	+	NA	NA	NA	0.24000633867222	0.0639723065134584	11	-65.21070442029	164.42140884058	19.0121992366173	0.00000341957792588085
1437	2.49477326182427	0.316728055811419	+	NA	NA	-0.01119230541944	0.267805002476564	-0.216630524765484	NA	NA	0.283083354353235	-0.0438222000674462	NA	0.398151316519518	NA	9	-69.4614100133554	164.422820026711	19.0136104227479	0.00000341716594644803
2661	2.49942904502424	0.578644079623057	+	NA	NA	-0.0336326987841223	NA	NA	-0.0663799647444381	+	NA	NA	0.379528233227248	NA	0.318452845201911	9	-69.4614462929614	164.422892585923	19.01368298196	0.00000341704197526256
3175	2.50504010808056	0.519414050979203	+	NA	0.421957564938966	0.0124690927129689	NA	NA	-0.0117646603148699	+	NA	NA	NA	0.239704651107761	0.0723084229599189	10	-67.4289233009223	164.423063993149	19.0138543891862	0.00000341674913496819
2637	2.51137125921513	0.57870246122194	+	NA	NA	-0.063478041319744	0.0603996908091797	NA	NA	+	NA	NA	0.386417966999854	NA	0.324260316674692	9	-69.4628245922493	164.425649184499	19.0164395805358	0.00000341233551294321
712	2.25223750205553	0.619937335106748	+	+	0.215372373742576	0.00689941939367643	NA	NA	NA	+	0.1486089814443	NA	0.249648071137654	NA	NA	11	-65.214440834061	164.428881668122	19.0196720641592	0.00000340682480812701
3748	2.25371379492577	0.350570792959365	+	+	0.216966277433834	NA	NA	NA	0.0193827969002821	NA	0.268981776120063	NA	0.307062438276255	0.406481428201099	0.234754426333773	11	-65.2153959024127	164.430791804825	19.0215822008626	0.00000340357261085563
2913	2.4958310839644	0.578027002334338	+	NA	NA	NA	NA	NA	-0.0950490677048428	+	NA	0.000645734397936809	0.378973031216348	NA	0.316272490353998	9	-69.4685080894474	164.437016178895	19.0278065749321	0.00000339299652222368
3972	2.2507160213764	0.35145143232354	+	+	0.21387989374078	NA	NA	NA	NA	NA	0.258783067867413	-0.0474818624670856	0.297559855107185	0.398928192738945	0.262144378697883	11	-65.2201221621196	164.440244324239	19.0310347202765	0.00000338752439665243
1140	2.22548988785921	0.524173037685433	+	+	0.150519724017104	NA	NA	-0.0513928534014341	0.00881008064983174	+	NA	NA	NA	0.258317050705981	NA	11	-65.2205601547162	164.441120309432	19.0319107054696	0.00000338604101092573
1364	2.22184770229517	0.522973364652974	+	+	0.144668477413551	NA	NA	-0.0550263463838797	NA	+	NA	-0.0218892075835348	NA	0.261596375969622	NA	11	-65.2206772315922	164.441354463184	19.0321448592217	0.00000338564460702731
1112	2.22011595087397	0.523905310114214	+	+	0.139130969017099	-0.00636934613022927	NA	-0.0585846079168686	NA	+	NA	NA	NA	0.257949766913663	NA	11	-65.2214919512953	164.442983902591	19.0337742986278	0.00000338288737899497
3720	2.24997367019654	0.350436255075861	+	+	0.215465472509603	0.00825838853431443	NA	NA	NA	NA	0.268750208460686	NA	0.306929591408622	0.406345386118852	0.233726666331405	11	-65.2232495816399	164.44649916328	19.037289559317	0.00000337694673574202
1383	2.50506739990131	0.516957755026944	+	NA	0.421364510830196	0.0126192700458574	NA	NA	-0.0130957455830019	+	NA	-0.026072314090669	NA	0.264418054989052	NA	10	-67.4410963064474	164.447410004199	19.0382004002363	0.00000337540915525681
2956	2.26287852798127	0.349678603310429	+	+	0.262888976809648	NA	0.178671870185728	NA	NA	NA	0.0273607571102273	-0.111596490321022	0.273856281259456	NA	0.401634232112186	11	-65.2255272080604	164.451054416121	19.0418448121581	0.00000336926406508399
600	2.21585218892124	0.581610166089403	+	+	0.134360802051907	-0.00861557775824211	NA	-0.0630048746389808	NA	+	NA	NA	0.250106756974854	NA	NA	11	-65.2275540452709	164.455108090542	19.045898486579	0.00000336244203121654
3396	2.25441439001735	0.523910895185502	+	+	0.212573188237552	NA	NA	NA	NA	+	NA	-0.0917724937426889	NA	0.23751483527115	0.130298063931016	11	-65.2279816046385	164.455963209277	19.0467536053142	0.00000336100469492324
628	2.22122083042889	0.582090343284539	+	+	0.146491310050738	NA	NA	-0.0552974137890602	0.006741367069775	+	NA	NA	0.249569727213913	NA	NA	11	-65.2282352901268	164.456470580254	19.0472609762908	0.00000336015216494784
416	2.16998410509168	0.331351617724527	+	+	0.104629289823854	0.0635475809682698	0.311173419385796	-0.166690593147655	NA	NA	0.0536033633322344	-0.00304249638729166	NA	NA	NA	11	-65.2297336122481	164.459467224496	19.0502576205334	0.00000335512134446421
2885	2.50714469947749	0.578885393188905	+	NA	NA	-0.0788456717218507	NA	NA	NA	+	NA	-0.00940097612306339	0.378001189052631	NA	0.328991452309166	9	-69.482986698724	164.465973397448	19.0567637934853	0.00000334422457826434
854	2.15514478788541	0.589596826194257	+	+	NA	-0.0303411437390047	NA	-0.136602489930472	NA	+	NA	0.158789972948864	0.322685019306941	NA	NA	11	-65.2339461309457	164.467892261891	19.0586826579286	0.00000334101756015184
3172	2.25725973792173	0.52665965224652	+	+	0.215407802656184	NA	NA	NA	0.0189952183664026	+	NA	NA	NA	0.240924544407438	0.0661974876718048	11	-65.2379979669578	164.475995933916	19.0667863299529	0.00000332750769325004
3385	2.50309656107465	0.300219777878124	+	NA	NA	NA	0.335569718945712	-0.243375611668496	0.0573134834294533	NA	NA	-0.179965717492525	NA	0.217921019044617	0.232194290846706	9	-69.4919447501045	164.483889500209	19.0746798962462	0.00000331440062435945
3144	2.25361700016948	0.526325778063387	+	+	0.213988894903742	0.00824782209915465	NA	NA	NA	+	NA	NA	NA	0.24089832679552	0.0654182826413506	11	-65.2456218146893	164.491243629379	19.0820340254157	0.00000330223573844602
1128	2.26046586488269	0.525750799079964	+	+	0.214227171623145	-0.0161179226426941	NA	NA	0.0317929022063481	+	NA	NA	NA	0.259662666415183	NA	11	-65.2477597666498	164.4955195333	19.0863099293368	0.00000329518325869259
1380	2.25728160116537	0.524473031775148	+	+	0.215198048394049	NA	NA	NA	0.0184950188740826	+	NA	-0.0210656390623853	NA	0.262963848791632	NA	11	-65.2489155525007	164.497831105001	19.0886215010386	0.00000329137693257882
3409	2.49073289109992	0.500240149261956	+	NA	NA	NA	NA	-0.121951224047585	NA	+	NA	-0.101992053155041	NA	0.237278361246995	0.136698480647291	9	-69.50455141597	164.50910283194	19.0998932279773	0.0000032728793554317
726	2.15502397127694	0.611920729404139	+	+	NA	-0.0310928230528609	NA	-0.136944103253623	NA	+	0.144783124996599	NA	0.253159353838213	NA	NA	11	-65.2547416156719	164.509483231344	19.1002736273811	0.00000327225691394994
882	2.14960861790377	0.588923892782985	+	+	NA	NA	NA	-0.134219149620419	-0.0120803211116553	+	NA	0.160068264171028	0.322563925545381	NA	NA	11	-65.2547459857817	164.509491971563	19.1002823676006	0.0000032722426138593
1352	2.25372846167997	0.52412342227747	+	+	0.213786098620584	0.0078309701046975	NA	NA	NA	+	NA	-0.021128841932617	NA	0.262735242074749	NA	11	-65.2562421195727	164.512484239145	19.1032746351826	0.00000326735056160721
616	2.25904855518683	0.584487714891805	+	+	0.214992744163683	-0.01649622735519	NA	NA	0.0308014506045837	+	NA	NA	0.248677382766994	NA	NA	11	-65.2596433369241	164.519286673848	19.1100770698855	0.00000325625646958793
3357	2.49458413562357	0.301844332105774	+	NA	NA	-0.0123903903896549	0.266421144171539	-0.216461295873736	NA	NA	NA	-0.177778728690895	NA	0.221856856527566	0.228072619801778	9	-69.5129777320254	164.525955464051	19.116745860088	0.00000324541690570467
2889	2.51344861845606	0.577669087233501	+	NA	NA	NA	0.0958758380337548	NA	NA	+	NA	-0.00163571000530704	0.387781572118161	NA	0.32663926211103	9	-69.5142783218249	164.52855664365	19.119347039687	0.00000324119869325873
3009	2.50618822054231	0.618633385933052	+	NA	NA	NA	NA	NA	NA	+	0.158837556551177	0.0259887612680336	0.385173127442029	NA	0.313506879353282	9	-69.5160186780445	164.532037356089	19.1228277521263	0.00000323556275864328
3734	2.15351414348459	0.346429174957895	+	+	NA	-0.0296350417653012	NA	-0.135339839396035	NA	NA	0.261279893865659	NA	0.308923510568738	0.400428514213781	0.230891251059691	11	-65.2745516032938	164.549103206588	19.1398936026249	0.00000320807140113912
951	2.52744822495156	0.338227988119303	+	NA	0.616480163537628	0.0625404737548184	NA	0.216031320658301	-0.0178541289809731	NA	0.0560556050131456	0.0819976424465925	0.165763684495476	NA	NA	10	-67.4926973022636	164.550611995832	19.1414023918688	0.00000320565216197243
3985	2.49031076246334	0.323519420897975	+	NA	NA	NA	NA	-0.125286914424326	NA	NA	0.256106677313815	-0.056079365436976	0.297227366260461	0.392049050078019	0.269815630531995	9	-69.5258341190335	164.551668238067	19.1424586341042	0.0000032039596363383
754	2.14947112315789	0.611338944275054	+	+	NA	NA	NA	-0.134492246062291	-0.0123757717124899	+	0.14485685857789	NA	0.252482698949919	NA	NA	11	-65.27663252203	164.55326504406	19.1440554400973	0.00000320140260626989
3133	2.51283464531897	0.294010850640455	+	NA	NA	-0.0730878931607452	0.345770432715179	-0.251010921143337	0.123242477229321	NA	NA	NA	NA	0.225277486744226	0.111776046805768	9	-69.5352021952633	164.570404390527	19.1611947865639	0.00000317408485134538
432	2.30328315831225	0.341623397441996	+	+	0.32501330372321	-0.0111925287947502	0.314499000110627	NA	0.154401078191797	NA	0.051969266594638	-0.0000749235330381758	NA	NA	NA	11	-65.2878061967052	164.57561239341	19.1664027894475	0.00000316583028193572
2448	2.26652391798776	0.347073470296569	+	+	0.297314633906475	0.080294275321077	0.239626597145401	NA	NA	NA	0.0340364998875094	-0.172058897005946	NA	NA	0.305426152240612	11	-65.2925402786394	164.585080557279	19.175870953316	0.00000315087840162892
3986	2.14972560596675	0.34720835094337	+	+	NA	NA	NA	-0.13235851801663	NA	NA	0.251581277312071	-0.0475798862108305	0.298401847628365	0.392973606117458	0.260419900269254	11	-65.2927057531217	164.585411506243	19.1762019022806	0.00000315035705479256
3762	2.1482239587639	0.346075440437123	+	+	NA	NA	NA	-0.13290536081389	-0.0104150821923193	NA	0.261533658919112	NA	0.308103553306137	0.400490320244446	0.231048008141168	11	-65.2949601025965	164.589920205193	19.1807106012303	0.00000314326304821
630	2.16297817282366	0.577505928891997	+	+	NA	-0.0571071162024559	NA	-0.137502734883098	0.0333199061488996	+	NA	NA	0.252199421720716	NA	NA	11	-65.2956103237101	164.59122064742	19.1820110434575	0.00000314121989653261
1142	2.16593579000232	0.520603569303757	+	+	NA	-0.0561210552671273	NA	-0.135306778474637	0.0341523620685289	+	NA	NA	NA	0.256654144918704	NA	11	-65.2960378197043	164.592075639409	19.1828660354457	0.00000313987732460266
3158	2.15817485112492	0.520982871355843	+	+	NA	-0.0292107931100692	NA	-0.134329114301855	NA	+	NA	NA	NA	0.239048420288408	0.0610377967310756	11	-65.2969306390034	164.593861278007	19.184651674044	0.00000313707523259742
3861	2.49028234079947	0.307469195122299	+	NA	NA	-0.0797655979267369	NA	-0.127060294264719	NA	NA	NA	-0.105658549590575	0.292917836975807	0.26508251848458	0.326630414755201	9	-69.5495475733936	164.599095146787	19.1898855428244	0.00000312887644506016
1969	2.47885498857453	0.318291939550801	+	NA	NA	NA	NA	-0.121871116419328	-0.0903035109526813	NA	0.310046571690923	0.0671586786788614	0.248966767935873	0.463330375448734	NA	9	-69.5497041310794	164.599408262159	19.190198658196	0.00000312838663374751
3410	2.15436953812046	0.517849289812515	+	+	NA	NA	NA	-0.131411585897338	NA	+	NA	-0.0907027015697595	NA	0.235828416236751	0.126499364306632	11	-65.300695078638	164.601390157276	19.1921805533132	0.00000312528810214527
1940	2.21781849609628	0.346883481094355	+	+	0.145347531453853	NA	NA	-0.0554125957741412	NA	NA	0.315649107367295	0.0737597918389697	0.248457224310432	0.47145223466716	NA	11	-65.3012564389078	164.602512877816	19.1933032738529	0.00000312353418190946
2503	2.50339395669851	0.567950031744776	+	NA	0.42589940165358	0.00398144529412665	NA	NA	NA	+	0.160113810992997	-0.090097064986694	NA	NA	0.21680895526554	10	-67.519157797892	164.603532987088	19.1943233831255	0.0000031219414150519
2531	2.50341717128016	0.568001903810685	+	NA	0.425174814404978	NA	NA	NA	0.000924134286759863	+	0.160172266156187	-0.090518061407618	NA	NA	0.217064963596683	10	-67.5194744250421	164.604166241388	19.1949566374257	0.00000312095308011401
1717	2.48348134996972	0.320037610839435	+	NA	NA	-0.0417874308654971	NA	-0.12383214924942	-0.0554696161696789	NA	0.304079755300137	NA	0.220397753301189	0.465673388620396	NA	9	-69.5524704023242	164.604940804648	19.1957312006856	0.00000311974462633921
3889	2.4793858592634	0.306884943669776	+	NA	NA	NA	NA	-0.122046866501139	-0.0874521352877386	NA	NA	-0.0972049679079202	0.292258060840536	0.265364411102357	0.315799726460745	9	-69.5524926771178	164.604985354236	19.1957757502727	0.00000311967513544564
2261	2.48892565485249	0.556451837862694	+	NA	NA	-0.0797598693759891	NA	-0.127249108591781	NA	+	0.157343426323606	NA	NA	NA	0.137743492796701	9	-69.5552147135287	164.610429427057	19.2012198230946	0.00000311119481324577
1366	2.15816034583436	0.518416290469103	+	+	NA	-0.0295861791118504	NA	-0.134405593605352	NA	+	NA	-0.0240485616058398	NA	0.26018323002954	NA	11	-65.3054827336873	164.610965467375	19.2017558634118	0.00000311036106205454
1941	2.49079850828511	0.320099870681956	+	NA	NA	-0.078517031620185	NA	-0.126770711950617	NA	NA	0.312889595453725	0.063726609251586	0.247301835230918	0.466716438285393	NA	9	-69.5557763729877	164.611552745975	19.2023431420126	0.00000310944787188917
3860	2.21765830398018	0.335318879215659	+	+	0.143402235985843	NA	NA	-0.0564296513716189	NA	NA	NA	-0.0918960301426204	0.29207550594698	0.270232509181652	0.319475287115395	11	-65.3062748646016	164.612549729203	19.2033401252404	0.00000310789822447635
2289	2.47831375967589	0.552915616107897	+	NA	NA	NA	NA	-0.122733091601411	-0.0864940190896628	+	0.152624018610731	NA	NA	NA	0.132452682187201	9	-69.5604349952146	164.620869990429	19.2116603864665	0.00000309499581838587
1341	2.51176736208371	0.292682808179537	+	NA	NA	-0.0725638555897481	0.347683515933715	-0.25169461015647	0.120886256333667	NA	NA	-0.0579042515633987	NA	0.267621143969674	NA	9	-69.5610138349278	164.622027669856	19.2128180658929	0.00000309320483029157
3637	2.48425374530449	0.3040533192533	+	NA	NA	-0.044088974234256	NA	-0.12450919913144	-0.050781837772335	NA	NA	NA	0.314025389590643	0.271001074671291	0.261584344781594	9	-69.5614865973921	164.622973194784	19.2137635908214	0.00000309174282477141
1959	2.50286239632227	0.33506850737718	+	NA	0.423839794226577	0.0201303827554268	NA	NA	-0.0212211478962354	NA	0.33509343326131	0.0741896216532506	0.248196543742756	0.478087561985923	NA	10	-67.5332808792151	164.631779149735	19.2225695457718	0.00000307815987540838
1716	2.22151445190584	0.348731005187695	+	+	0.150457887974103	NA	NA	-0.0521714903824662	0.00799942168666428	NA	0.308224142591549	NA	0.216780492108465	0.472864303401418	NA	11	-65.3167789618946	164.633557923789	19.2243483198263	0.00000307542341701304
3186	2.15294034202212	0.520228387401721	+	+	NA	NA	NA	-0.13189414136903	-0.0102206062599363	+	NA	NA	NA	0.239184377369238	0.0615055428049554	11	-65.3170718868771	164.634143773754	19.2249341697915	0.0000030745226805927
1688	2.21621100619898	0.348442436690926	+	+	0.139069578289779	-0.00691478370115894	NA	-0.0593774818376372	NA	NA	0.307720862180923	NA	0.217353110980297	0.472388212378523	NA	11	-65.3171853108078	164.634370621616	19.2251610176528	0.00000307417397592152
993	2.49480776504512	0.617401320378726	+	NA	NA	NA	NA	NA	-0.0991345995787156	+	0.177170509923494	0.176863119199173	0.32876871828912	NA	NA	9	-69.5675422860816	164.635084572163	19.2258749682003	0.0000030730767676746
2279	2.50278122247423	0.573399516842472	+	NA	0.425343324040228	0.0110092318784255	NA	NA	-0.00909022690920087	+	0.173855283003979	NA	NA	NA	0.152333784482667	10	-67.5365558936009	164.638329178506	19.2291195745434	0.0000030680953472676
3636	2.22110783589401	0.332074756483021	+	+	0.149179773785752	NA	NA	-0.052862418649822	0.00884454689608959	NA	NA	NA	0.311431463904176	0.27560247395605	0.267623338304852	11	-65.3239595013188	164.647919002638	19.2387093986748	0.00000305341931313314
3608	2.21543163037512	0.331845439396538	+	+	0.137124970946386	-0.00690977958130969	NA	-0.0604692113372216	NA	NA	NA	NA	0.311753755744444	0.275487961427093	0.266834884445078	11	-65.3247191865492	164.649438373098	19.2402287691355	0.00000305110055645296
1394	2.15286236945181	0.517776294970417	+	+	NA	NA	NA	-0.13196562521734	-0.0106794409407545	+	NA	-0.0227642101616336	NA	0.260209381453552	NA	11	-65.3260048276262	164.652009655252	19.2428000512897	0.00000304718045670792
3879	2.50453790157531	0.323690912234326	+	NA	0.422954553729701	0.0150770926891155	NA	NA	-0.0149634232116688	NA	NA	-0.101043876038278	0.292551285916298	0.26602619251757	0.335428239719905	10	-67.5454532358201	164.656123862945	19.2469142589819	0.00000304091853299256
1956	2.25351991198449	0.347812214733163	+	+	0.216286551136713	NA	NA	NA	0.0182346948590063	NA	0.318090510989298	0.074398999679019	0.247622897432888	0.47399624677944	NA	11	-65.3299313495667	164.659862699133	19.2506530951707	0.00000303523909513929
2389	2.48913806066503	0.515691560174719	+	NA	NA	-0.0808558307973049	NA	-0.126771047163035	NA	+	NA	-0.119005544473678	NA	NA	0.219430748272883	9	-69.5829376492046	164.665875298409	19.2566656944464	0.00000302612795921124
3658	2.16469130123398	0.577060086532053	+	+	NA	NA	0.0914873841920821	NA	NA	+	NA	NA	0.40478334486308	0.280211689231686	0.24353185200908	11	-65.3338519343422	164.667703868684	19.2584942647217	0.00000302336247980449
3876	2.25426944643181	0.336191045771678	+	+	0.215903810639574	NA	NA	NA	0.0190349587170087	NA	NA	-0.0923855365526113	0.291539714820391	0.271418892785613	0.321738968707011	11	-65.3353509970715	164.670701994143	19.2614923901802	0.00000301883366513065
1928	2.24990230477019	0.347559539033764	+	+	0.214986171277374	0.00818747852490997	NA	NA	NA	NA	0.317852175876946	0.0744959433974992	0.247949645322993	0.473651659295421	NA	11	-65.336710553961	164.673421107922	19.2642115039592	0.0000030147321777574
2260	2.2207525852069	0.575450084397618	+	+	0.145635160124493	NA	NA	-0.0556175709400725	NA	+	0.14830590957348	NA	NA	NA	0.140037805680295	11	-65.3388065102303	164.677613020461	19.2684034164978	0.00000300842004823368
2417	2.47863547671674	0.514157070316994	+	NA	NA	NA	NA	-0.122115684019513	-0.0868822105678957	+	NA	-0.109069231072409	NA	NA	0.207361710215333	9	-69.5899464672102	164.67989293442	19.2706833304575	0.00000300499253278265
965	2.50742162203352	0.620420481811201	+	NA	NA	-0.0780685026196143	NA	NA	NA	+	0.180048198927487	0.17338352054886	0.325188647024062	NA	NA	9	-69.5930755118895	164.686151023779	19.2769414198162	0.00000299560447237649
3848	2.25065842816372	0.336074466279175	+	+	0.214329211982199	0.00754463399845624	NA	NA	NA	NA	NA	-0.091806485146737	0.29156647740724	0.271430820701559	0.320487514058729	11	-65.3432291167895	164.686458233579	19.2772486296162	0.00000299514436818921
1704	2.25706817813183	0.349659124030787	+	+	0.215159857811135	-0.0159231549325202	NA	NA	0.0311043470366356	NA	0.310439937724973	NA	0.216220652273019	0.475355775413434	NA	11	-65.344584574201	164.689169148402	19.2799595444393	0.00000299108732775061
2365	2.5104806310977	0.305067276526549	+	NA	NA	-0.0823955743777731	0.37236503780543	-0.265594990958845	0.142427807477538	NA	NA	-0.201636030810357	NA	NA	0.315007250445173	9	-69.5960171529754	164.692034305951	19.2828247019881	0.00000298680542734458
245	2.48230262513795	0.552789703734464	+	NA	NA	-0.0463985443280493	NA	-0.12574561730246	-0.0504239324995123	+	0.152302270021783	NA	NA	NA	NA	9	-69.6009510079543	164.701902015909	19.2926924119459	0.00000297210525659162
3624	2.25735772453482	0.332922139985606	+	+	0.214794794055752	-0.0169306378706445	NA	NA	0.0328983756994244	NA	NA	NA	0.311478013615311	0.276824812456528	0.269383987763894	11	-65.3520619512756	164.704123902551	19.2949142985885	0.00000296880524950645
2165	2.48385509200371	0.518455087562059	+	NA	NA	-0.0465175055231121	NA	-0.124526539696919	-0.0481443436749161	+	NA	NA	NA	NA	0.13217377185958	9	-69.6036661921633	164.707332384327	19.2981227803638	0.00000296404638893761
469	2.4887594502976	0.556618568810969	+	NA	NA	-0.0803927665821307	NA	-0.128067587318374	NA	+	0.158886582682424	0.0235654797331227	NA	NA	NA	9	-69.6117224774979	164.723444954996	19.314235351033	0.00000294026311653284
497	2.47740652241369	0.552925973089193	+	NA	NA	NA	NA	-0.123463843761271	-0.0895507087099861	+	0.155232698461728	0.026180794348044	NA	NA	NA	9	-69.6119638547739	164.723927709548	19.314718105585	0.00000293955348947838
2407	2.50411460528192	0.531071145574277	+	NA	0.423558598902304	0.0100450603099206	NA	NA	-0.00906908772244348	+	NA	-0.116403299356199	NA	NA	0.23100011300905	10	-67.5793679076577	164.72395320662	19.3147436026569	0.00000293951601471395
2500	2.25374040077706	0.571759244430596	+	+	0.213971379692602	NA	NA	NA	NA	+	0.135656699080915	-0.0766145566692748	NA	NA	0.194751180753238	11	-65.3632438873543	164.726487774709	19.3172781707459	0.0000029357931724176
2276	2.25664773195691	0.57745277658124	+	+	0.216982494676818	NA	NA	NA	0.0192418694920762	+	0.149510088529187	NA	NA	NA	0.142813996778887	11	-65.3668311690142	164.733662338028	19.3244527340656	0.00000292528052260447
2388	2.22081717166218	0.5380626646451	+	+	0.144542731846619	NA	NA	-0.0559435529615762	NA	+	NA	-0.101754215586501	NA	NA	0.209947904255133	11	-65.3698169201013	164.739633840203	19.3304242362399	0.00000291655938914967
969	2.51360307050694	0.618656674917672	+	NA	NA	NA	0.09638230204498	NA	NA	+	0.1798911880183	0.180432370608651	0.336039723816731	NA	NA	9	-69.6222508738468	164.744501747694	19.3352921437308	0.00000290946925053549
2248	2.25294571302584	0.57704035355524	+	+	0.215554673532937	0.00843880364970853	NA	NA	NA	+	0.149283708661351	NA	NA	NA	0.141936504410206	11	-65.3745670907335	164.749134181467	19.3399245775042	0.00000290273808715262
2513	2.48883040104732	0.548952140202423	+	NA	NA	NA	NA	-0.125705400445805	NA	+	0.141929067059945	-0.0872387932778034	NA	NA	0.202619448944502	9	-69.6329809422658	164.765961884532	19.3567522805688	0.00000287841733891046
873	2.49920211370248	0.571318938986693	+	NA	NA	NA	0.036698536206781	NA	-0.0858093423639776	+	NA	0.152172417395814	0.32094533454121	NA	NA	9	-69.6345296182204	164.769059236441	19.359849632478	0.0000028739630532032
487	2.50283445906181	0.574788233883606	+	NA	0.424051249760439	0.0141789959150842	NA	NA	-0.0144957428580044	+	0.175859557190423	0.0349372353519259	NA	NA	NA	10	-67.6032539265371	164.771725244379	19.3625156404158	0.00000287013460128456
3862	2.15383033055835	0.331518902773253	+	+	NA	-0.0303041337708435	NA	-0.135352506473192	NA	NA	NA	-0.0934446652549647	0.293457364668749	0.268745676267547	0.318274782639206	11	-65.3859773136363	164.771954627273	19.3627450233099	0.00000286980544027025
1942	2.15359081921498	0.343360943466168	+	+	NA	-0.0296136548129949	NA	-0.135226881957779	NA	NA	0.310063480763577	0.0714620475327036	0.249564214844549	0.467452470066224	NA	11	-65.3863795779334	164.772759155867	19.3635495519039	0.00000286865125216208
869	2.49772875032776	0.5719731155827	+	NA	NA	-0.0241398874608405	NA	NA	-0.0795341450277105	+	NA	0.150077826283785	0.316558205661119	NA	NA	9	-69.6372186679616	164.774437335923	19.3652277319605	0.00000286624520508804
912	2.2634845724656	0.339153706522519	+	+	0.299897650044453	0.0821642277386782	0.245747786460435	NA	NA	NA	0.0517289699472015	0.0815443136410084	0.182122409404985	NA	NA	11	-65.3881149370003	164.776229874001	19.3670202700378	0.0000028636774291344
2489	2.50009181272496	0.309283792151331	+	NA	NA	NA	0.355390691335184	-0.254971773222188	0.0651033981653874	NA	0.036113176478012	-0.187663317978178	NA	NA	0.303992630028423	9	-69.6383984199308	164.776796839862	19.3675872358988	0.00000286286574052016
1718	2.16161512451422	0.345599725502871	+	+	NA	-0.0559612121551375	NA	-0.136084783679656	0.0331265486397577	NA	0.302824034465329	NA	0.219002859056035	0.469027425939917	NA	11	-65.3917219682282	164.783443936456	19.3742343324936	0.00000285336666202951
2164	2.22432126050964	0.541202127477334	+	+	0.150311203095486	NA	NA	-0.0523364535136225	0.00901725845340429	+	NA	NA	NA	NA	0.139821641626712	11	-65.3922635731848	164.78452714637	19.3753175424068	0.00000285182168292435
2136	2.21884923741978	0.54091368109059	+	+	0.138766105836342	-0.00631921629469322	NA	-0.0596318968137393	NA	+	NA	NA	NA	NA	0.138887973239307	11	-65.3932977650419	164.786595530084	19.377385926121	0.00000284887387672333
3638	2.16165458922905	0.328776732257888	+	+	NA	-0.0573553043108482	NA	-0.136251518040815	0.0352033726796866	NA	NA	NA	0.313616582786994	0.27435465652083	0.266134388300459	11	-65.3940921029037	164.788184205807	19.3789746018446	0.00000284661180688234
468	2.22003798424192	0.57757018356954	+	+	0.14445240695141	NA	NA	-0.0564191458500005	NA	+	0.153665548029737	0.0347691567855647	NA	NA	NA	11	-65.3962569933596	164.792513986719	19.3833043827564	0.00000284045587001872
845	2.51203869183551	0.57300980276723	+	NA	NA	-0.0625843119028507	0.0614369915420487	NA	NA	+	NA	0.150109749604414	0.320993508529677	NA	NA	9	-69.647638580904	164.795277161808	19.3860675578453	0.00000283653424122862
2404	2.25697116954534	0.539852815717919	+	+	0.216323207729804	NA	NA	NA	0.0190647055428214	+	NA	-0.102304596622672	NA	NA	0.212946750028688	11	-65.398456437203	164.796912874406	19.3877032704432	0.00000283421531223688
745	2.49812321142819	0.594805136375113	+	NA	NA	NA	0.0344921992221879	NA	-0.0865591956839941	+	0.147019823492284	NA	0.252692389717701	NA	NA	9	-69.6485247983732	164.797049596746	19.3878399927837	0.00000283402156858371
741	2.49732414892758	0.595909176131617	+	NA	NA	-0.0294142111839588	NA	NA	-0.0748163418367158	+	0.148037605879397	NA	0.248881311440457	NA	NA	9	-69.6486418171239	164.797283634248	19.388074030285	0.00000283368995432342
244	2.22339498908977	0.575366858002175	+	+	0.149566028255256	NA	NA	-0.0532404012049234	0.00805174794589315	+	0.147457245526501	NA	NA	NA	NA	11	-65.3992152678059	164.798430535612	19.3892209316491	0.00000283206543872065
216	2.2181114446522	0.57493914337514	+	+	0.138145495403239	-0.00694464429159246	NA	-0.0604753443083565	NA	+	0.147227569866946	NA	NA	NA	NA	11	-65.3996397840379	164.799279568076	19.390069964113	0.00000283086343612488
3425	2.49485954803047	0.499333444255722	+	NA	NA	NA	NA	NA	-0.0930074942839673	+	NA	-0.100173182659766	NA	0.244950943234995	0.128271588549936	9	-69.6511635989914	164.802327197983	19.39311759402	0.00000282655300907018
1970	2.14810898601087	0.342876392447558	+	+	NA	NA	NA	-0.132858598820332	-0.0114589833277054	NA	0.310457515499413	0.0730308856139723	0.249448952056122	0.467453210159522	NA	11	-65.406176742038	164.812353484076	19.4031438801132	0.00000281241855313342
2376	2.25335708559908	0.539560074667231	+	+	0.214803273138855	0.00781262614020561	NA	NA	NA	+	NA	-0.101708810185159	NA	NA	0.211688561092212	11	-65.4063280717938	164.812656143588	19.4034465396247	0.00000281199298272228
3890	2.14855601400541	0.331210469292087	+	+	NA	NA	NA	-0.132831703477969	-0.0105411913675875	NA	NA	-0.0915894918445154	0.292988375785852	0.268920504209397	0.317279598312059	11	-65.4074470794201	164.81489415884	19.4056845548775	0.00000280884810103074
373	2.4825672296063	0.516914775112284	+	NA	NA	-0.0439009046117055	NA	-0.125142803896257	-0.0534342426074151	+	NA	0.00608952649793162	NA	NA	NA	9	-69.6575426366544	164.815085273309	19.4058756693459	0.00000280857970809851
717	2.51068811775622	0.597018205292944	+	NA	NA	-0.0654644922574002	0.0577710515745701	NA	NA	+	0.149769011658732	NA	0.253468964639418	NA	NA	9	-69.6579569228016	164.815913845603	19.4067042416405	0.00000280741639342118
829	2.50324874514416	0.287382926316242	+	NA	NA	-0.072886285852242	0.392807767853823	-0.276565678003157	0.133540926505563	NA	NA	0.0670102809419339	0.214299235665004	NA	NA	9	-69.6615339610857	164.823067922171	19.4138583182086	0.0000027973920968375
3397	2.5055953966897	0.500534442849169	+	NA	NA	-0.0786155956708131	NA	NA	NA	+	NA	-0.111180407853314	NA	0.245848496043878	0.141501243125399	9	-69.6616353022012	164.823270604402	19.4140610004396	0.00000279710862036601
1866	2.16450893544523	0.574588156684393	+	+	NA	NA	0.0914280040251413	NA	NA	+	NA	0.142307690594523	0.379946984685922	0.32351341941796	NA	11	-65.4121938500508	164.824387700102	19.4151780961389	0.00000279554673759464
2461	2.49082550119426	0.312034189365458	+	NA	NA	-0.00983071129913935	0.279864139718783	-0.225294590098934	NA	NA	0.0325682629935783	-0.185232187994296	NA	NA	0.300299603963123	9	-69.6665278666164	164.833055733233	19.4238461292701	0.00000278345700918979
3173	2.49852482180506	0.502805526622832	+	NA	NA	-0.0314469746924837	NA	NA	-0.066799829718744	+	NA	NA	NA	0.248806397377137	0.0572677347409058	9	-69.66783252264	164.83566504528	19.4264554413172	0.00000277982792310565
3654	2.16928344082579	0.579407337699298	+	+	NA	-0.0151655413143046	NA	NA	NA	+	NA	NA	0.400554440339157	0.281641327543099	0.244220447642399	11	-65.4193131780223	164.838626356045	19.4294167520817	0.00000277571500159063
2152	2.25996232325784	0.543114803656704	+	+	0.215188128200718	-0.0161383678171845	NA	NA	0.0322520464172499	+	NA	NA	NA	NA	0.141968224915714	11	-65.4203304767411	164.840660953482	19.4314513495194	0.00000277289270607783
701	2.50312864457461	0.292983596493464	+	NA	NA	-0.0747212355639121	0.395566366910323	-0.277945191912256	0.135962677808183	NA	0.0448707301999736	NA	0.184321153657828	NA	NA	9	-69.6703720819224	164.840744163845	19.431534559882	0.00000277277734177405
3906	2.1668026311907	0.581561041733276	+	+	NA	NA	NA	NA	NA	+	NA	0.0388805331491515	0.409546536245277	0.284539393960919	0.22183861471929	11	-65.4220036849812	164.844007369962	19.4347977659996	0.00000276825695852016
1381	2.49805197348084	0.499709886059517	+	NA	NA	-0.0317357433997252	NA	NA	-0.068153466188952	+	NA	-0.0326713362317502	NA	0.270275603058056	NA	9	-69.6730705116626	164.846141023325	19.4369314193624	0.000002765305282879
3177	2.49534122780202	0.501898337328901	+	NA	NA	NA	0.00175699565242119	NA	-0.0929301880784234	+	NA	NA	NA	0.248438296443636	0.0563508077304883	9	-69.6738690072741	164.847738014548	19.4385284105854	0.00000276309808008434
3682	2.16649527955233	0.579083866118978	+	+	NA	NA	NA	NA	-0.00345329102993141	+	NA	NA	0.399997659964601	0.281631766966009	0.244330767899866	11	-65.4247669352995	164.849533870599	19.4403242666361	0.00000276061813045612
2262	2.15678421970338	0.570337427088608	+	+	NA	-0.0293972823837577	NA	-0.135774246143895	NA	+	0.145144470706446	NA	NA	NA	0.136485377056312	11	-65.4254982535762	164.850996507152	19.4417869031895	0.00000275859997800818
484	2.25637963545847	0.579859029054397	+	+	0.216567967043003	NA	NA	NA	0.0183548658166203	+	0.154874417840368	0.0359854907663774	NA	NA	NA	11	-65.4263043780128	164.852608756026	19.4433991520629	0.00000275637709923367
1133	2.49854048303862	0.501262937544747	+	NA	NA	-0.0307184884747411	0.00265869157113962	NA	-0.0676720664888829	+	NA	NA	NA	0.264736458713361	NA	9	-69.6769772111102	164.85395442222	19.4447448182577	0.00000275452314126452
232	2.2596008371382	0.577719861598833	+	+	0.215519894042905	-0.0157767796734027	NA	NA	0.0311508758350781	+	0.148371968336365	NA	NA	NA	NA	11	-65.4284850423412	164.856970084682	19.4477604807196	0.00000275037291495252
1385	2.49481043156904	0.498938178118324	+	NA	NA	NA	0.00143097253136815	NA	-0.094664063508816	+	NA	-0.0309466603060112	NA	0.269312208877951	NA	9	-69.6792203653724	164.858440730745	19.4492311267819	0.00000274835124578483
456	2.25279926896001	0.579382351707395	+	+	0.215243979698131	0.00812131940553426	NA	NA	NA	+	0.154719192602048	0.0358950192712038	NA	NA	NA	11	-65.4333186400091	164.866637280018	19.4574276760555	0.00000273711079653809
3753	2.5005225228745	0.322976792816421	+	NA	NA	NA	0.04164556131535	NA	-0.0776519873584626	NA	0.265463974302176	NA	0.308987526939692	0.406495351597545	0.227778455054689	9	-69.6841387429916	164.868277485983	19.4590678820204	0.00000273486700400668
3149	2.50914833051101	0.504059742532037	+	NA	NA	-0.0696069338564058	0.0288184169386662	NA	NA	+	NA	NA	NA	0.247664657434315	0.0609355045052434	9	-69.6852720659458	164.870544131892	19.4613345279288	0.0000027317692721513
2514	2.15299374225426	0.56431420818668	+	+	NA	NA	NA	-0.132825113934882	NA	+	0.131601636511775	-0.0763581293797254	NA	NA	0.19053897242001	11	-65.4353584775345	164.870716955069	19.4615073511063	0.00000273153322582714
4001	2.49577594423723	0.3237040103295	+	NA	NA	NA	NA	NA	-0.0935146188785157	NA	0.253718231778635	-0.055904430773683	0.293321623145408	0.398818274446533	0.260321000928673	9	-69.6854819009106	164.870963801821	19.4617541978585	0.00000273119611157873
2237	2.50999147348634	0.305854807501092	+	NA	NA	-0.0751693150299135	0.366048060146504	-0.263013706223567	0.13310085219129	NA	0.0622240361583961	NA	NA	NA	0.182145235124425	9	-69.6859716850649	164.87194337013	19.462733766167	0.00000272985874253894
3477	2.49082105774933	0.321778726258839	+	NA	NA	-0.0785353104992983	NA	-0.12454394095711	NA	NA	0.244032713211022	-0.139033293731091	NA	0.360504294081974	0.179963400164196	9	-69.6867874732869	164.873574946574	19.4643653426109	0.00000272763266405693
3749	2.4990537772004	0.323013303641013	+	NA	NA	-0.0290652994120675	NA	NA	-0.0691041625570993	NA	0.265952822980764	NA	0.305463349154809	0.408031074802942	0.227472577783363	9	-69.6870816791708	164.874163358342	19.4649537543788	0.00000272683029651437
3725	2.51151063583535	0.322997867812002	+	NA	NA	-0.060705809209399	0.0626702768959224	NA	NA	NA	0.26817124380145	NA	0.312806740861238	0.407784066214437	0.23328032831868	9	-69.6885313680223	164.877062736045	19.4678531320818	0.00000272288010499967
953	2.49309860873716	0.291384512750474	+	NA	NA	NA	0.380331174803393	-0.26861841708435	0.0660023207304257	NA	0.0538118399715452	0.0764062944753099	0.215129613025756	NA	NA	9	-69.6890941029686	164.878188205937	19.4689786019745	0.00000272134827625713
3505	2.48017830047783	0.321249984327592	+	NA	NA	NA	NA	-0.119720309988551	-0.0858191268801487	NA	0.242437642097538	-0.129495317022923	NA	0.359908156947346	0.168446182374127	9	-69.6901346447576	164.880269289515	19.4710596855524	0.00000271851807238145
1357	2.50889384839598	0.500808841865678	+	NA	NA	-0.0707297853570419	0.029011071705349	NA	NA	+	NA	-0.0341826176315376	NA	0.270476729531791	NA	9	-69.6913665930526	164.882733186105	19.4735235821424	0.00000271517106077319
1642	2.16778248835842	0.559853009572054	+	+	NA	NA	0.122164053962744	NA	0.0393905334201636	+	NA	NA	0.315881858204807	0.328942753227632	NA	11	-65.4427519005876	164.885503801175	19.4762941972124	0.00000271141231795236
120	2.22461605517304	0.541275766810232	+	+	0.136054297713577	-0.0322468205831769	NA	-0.0619354641342777	0.0324218024709017	+	NA	NA	NA	NA	NA	11	-65.4437113109814	164.887422621963	19.4782130180001	0.00000270881220827804
3476	2.21995051387564	0.349880816108872	+	+	0.14618830304206	NA	NA	-0.0544371898401062	NA	NA	0.24583092252967	-0.123180684357197	NA	0.363049097087625	0.169782765102905	11	-65.4447073061617	164.889414612323	19.4802050083607	0.00000270611558750789
621	2.50164678971588	0.558951637831059	+	NA	NA	-0.0285102946225694	0.0355433010439332	NA	-0.0624984299284742	+	NA	NA	0.252307820605494	NA	NA	9	-69.6954216485946	164.890843297189	19.4816336932265	0.00000270418318459628
2290	2.15151754374796	0.569608300980104	+	+	NA	NA	NA	-0.13337168265355	-0.0103831909237594	+	0.14519646115856	NA	NA	NA	0.136968948530154	11	-65.4457778088175	164.891555617635	19.4823460136722	0.00000270322023360314
3495	2.5037325603421	0.336486029232148	+	NA	0.424035843616791	0.0135770218654869	NA	NA	-0.0119264814398082	NA	0.265537902257206	-0.133401526045489	NA	0.369884707770259	0.186477400629109	10	-67.6640293122541	164.893276015812	19.4840664118497	0.00000270089592584854
3973	2.50700950025208	0.323474713576838	+	NA	NA	-0.0768292222874774	NA	NA	NA	NA	0.255807962424258	-0.0653494519640561	0.293613893224988	0.399982751355504	0.272826221614419	9	-69.7013458150977	164.902691630195	19.4934820262326	0.00000268821051225554
372	2.22319651131968	0.541241069491227	+	+	0.148358153238025	NA	NA	-0.0536230131160679	0.00791518822557055	+	NA	0.016706288298827	NA	NA	NA	11	-65.4530060021051	164.90601200421	19.4968024002474	0.00000268375128269161
344	2.21792840982186	0.540851300689518	+	+	0.136915739853571	-0.00704239869529398	NA	-0.0608702790401716	NA	+	NA	0.0160446059537869	NA	NA	NA	11	-65.4533467334145	164.906693466829	19.4974838628661	0.0000026828370003742
2390	2.15710569705444	0.533178862887153	+	+	NA	-0.0299526092600335	NA	-0.135557170633975	NA	+	NA	-0.103182624919081	NA	NA	0.207592240891756	11	-65.4534062056229	164.906812411246	19.4976028072831	0.00000268267745087727
1614	2.16247726074939	0.559302031309515	+	+	NA	0.0108524464122491	0.0988196347761158	NA	NA	+	NA	NA	0.315555290451683	0.328820039279673	NA	11	-65.4666524532801	164.93330490656	19.5240953025974	0.0000026473763606389
2166	2.16487604922024	0.537371139812272	+	+	NA	-0.0564897129675058	NA	-0.136399546620478	0.0345962041719882	+	NA	NA	NA	NA	0.136811801502905	11	-65.4666627610802	164.93332552216	19.5241159181976	0.00000264734907215324
3253	2.48483363983284	0.319214345998677	+	NA	NA	-0.0414882578463602	NA	-0.121938089621505	-0.0513351500904113	NA	0.271931556265904	NA	NA	0.379831875462178	0.0773229018188387	9	-69.7186208240835	164.937241648167	19.5280320442042	0.00000264217046754985
925	2.48390820786119	0.294626230650596	+	NA	NA	-0.00415422710532922	0.308115334621589	-0.239970893808061	NA	NA	0.050081850022355	0.0749858648127222	0.210298107476548	NA	NA	9	-69.7186830073124	164.937366014625	19.528156410662	0.0000026420061739671
3492	2.25510753548278	0.350439211286553	+	+	0.21620809743792	NA	NA	NA	0.0195680112606382	NA	0.2481380061758	-0.12328791800443	NA	0.365228127899096	0.171977070431512	11	-65.4707875793306	164.941575158661	19.5323655546985	0.00000263645172861664
3401	2.51204357752506	0.499955827571705	+	NA	NA	NA	0.0705745499674306	NA	NA	+	NA	-0.104069547936238	NA	0.241519171596339	0.137840658630465	9	-69.7209517327965	164.941903465593	19.5326938616303	0.00000263601898144711
1845	2.48269157895574	0.294934307402627	+	NA	NA	-0.0382627804490978	NA	-0.123969892400517	-0.0601344545639294	NA	NA	0.0446050509053362	0.228662569427785	0.321693850136881	NA	9	-69.7224557815288	164.944911563058	19.5357019590949	0.00000263205726049727
246	2.16417739499433	0.570751915918803	+	+	NA	-0.0560704299610217	NA	-0.136919640903769	0.0334368277722875	+	0.144427823570523	NA	NA	NA	NA	11	-65.473428730056	164.946857460112	19.5376478561493	0.00000262949764964886
2418	2.15186670573001	0.532673289256193	+	+	NA	NA	NA	-0.1330792098612	-0.0104148014092184	+	NA	-0.101355494588841	NA	NA	0.206766387709216	11	-65.474605257051	164.949210514102	19.5400009101393	0.00000262640579386332
3977	2.51293815659402	0.323612538194058	+	NA	NA	NA	0.0953958298292061	NA	NA	NA	0.256260350457188	-0.0586851127724796	0.30212077254324	0.397684040151861	0.271118095661964	9	-69.728105297837	164.956210595674	19.5470009917113	0.00000261722933482257
3464	2.2513589091189	0.35033129965616	+	+	0.214711519252596	0.00845127101870652	NA	NA	NA	NA	0.248004218242723	-0.122630702623753	NA	0.365150203536297	0.170652725386157	11	-65.4787983903358	164.957596780672	19.5483871767088	0.00000261541598128656
3252	2.22355231824961	0.346983315656161	+	+	0.152658128125121	NA	NA	-0.0503813482615833	0.00989567608693531	NA	0.273740808435521	NA	NA	0.381984508034322	0.0836099875767899	11	-65.4788376477856	164.957675295571	19.5484656916084	0.00000261531330874027
1258	2.17040991559268	0.598230994178934	+	+	NA	NA	0.117023142493147	NA	0.0398688514151307	+	0.419488351179104	NA	NA	0.4447399584843	NA	11	-65.4799850661191	164.959970132238	19.5507605282754	0.00000261231417126368
1461	2.48428977415709	0.320359626190374	+	NA	NA	-0.0415561432947814	NA	-0.122113661248296	-0.053645737185559	NA	0.284599700733217	-0.039743622911698	NA	0.414951025881335	NA	9	-69.7302683507665	164.960536701533	19.5513270975702	0.00000261157424757429
3224	2.21820713445854	0.346870803090921	+	+	0.141892726036596	-0.0048197538115092	NA	-0.0571713828988276	NA	NA	0.273306855398433	NA	NA	0.38164514321541	0.0826509271929148	11	-65.4806636537701	164.96132730754	19.5521177035774	0.00000261054208845123
470	2.15646866866715	0.571985949380977	+	+	NA	-0.0296869681261643	NA	-0.136004274021234	NA	+	0.150111780842164	0.0316933731307824	NA	NA	NA	11	-65.480689187748	164.961378375496	19.5521687715332	0.00000261047543177834
360	2.25961941149707	0.543386177691274	+	+	0.214825786267042	-0.0154767405190615	NA	NA	0.0308044471660214	+	NA	0.0170225372448249	NA	NA	NA	11	-65.4828896356999	164.9657792714	19.556569667437	0.00000260473753175139
1208	2.22476192878847	0.348205494338284	+	+	0.140347804938377	-0.0304822926865069	NA	-0.0586810576204399	0.0324089921315911	NA	0.291188318563901	NA	NA	0.415142836591823	NA	11	-65.4908469795256	164.981693959051	19.5724843550885	0.00000258409298644109
1592	2.22170743706699	0.325489661895001	+	+	0.134185976466665	-0.0325129015928778	NA	-0.0625552905577643	0.0319898511799711	NA	NA	NA	0.206073548413438	0.330652808532207	NA	11	-65.4924099230951	164.98481984619	19.5756102422275	0.00000258005734948285
1816	2.21493804839453	0.323505772756129	+	+	0.135216082189331	-0.00744174287695153	NA	-0.0614188408210713	NA	NA	NA	0.0524579048184895	0.228365783976668	0.3271970373206	NA	11	-65.493986578708	164.987973157416	19.5787635534533	0.00000257599269270513
1844	2.22018724947161	0.323784928524189	+	+	0.146716167918686	NA	NA	-0.0541433489561968	0.00733969641082656	NA	NA	0.0530065491713077	0.22802561646791	0.327413473306816	NA	11	-65.4940017934688	164.988003586938	19.5787939829748	0.00000257595349989073
1460	2.22319496005463	0.348808108271669	+	+	0.151506494029878	NA	NA	-0.0511134815576836	0.00898950386280653	NA	0.289180555213706	-0.0306232189376514	NA	0.419178876751265	NA	11	-65.4963266011819	164.992653202364	19.583443598401	0.00000256997185910211
1432	2.21791150273759	0.348640154657943	+	+	0.140520850106057	-0.0057593884464182	NA	-0.0580546346591498	NA	NA	0.288546657473708	-0.0313695309169907	NA	0.418601769589259	NA	11	-65.4975006983317	164.995001396663	19.5857917927007	0.00000256695623313243
1862	2.16901477122209	0.576977176746925	+	+	NA	-0.0147974108052373	NA	NA	NA	+	NA	0.143473459495829	0.375801284768149	0.324916923258295	NA	11	-65.4975548604218	164.995109720844	19.5859001168808	0.00000256681720518287
498	2.1510611852382	0.571346898843443	+	+	NA	NA	NA	-0.133628547497893	-0.0112286200539313	+	0.150414778847773	0.0330986774023141	NA	NA	NA	11	-65.5009646721567	165.001929344313	19.5927197403505	0.00000255807974676523
1890	2.16613499381493	0.576632449238259	+	+	NA	NA	NA	NA	-0.00446743930565834	+	NA	0.144161210410239	0.375554741012301	0.324882863005699	NA	11	-65.5025415691742	165.005083138348	19.5958735343855	0.00000255404909723686
1230	2.16494042255584	0.597537848570113	+	+	NA	0.0115274207756487	0.0933917981639174	NA	NA	+	0.418545988811002	NA	NA	0.444311924088571	NA	11	-65.5042455985682	165.008491197136	19.5992815931737	0.00000254970062851277
3240	2.25760406611569	0.347627955027281	+	+	0.215195288298816	-0.0148349210767618	NA	NA	0.0317910746462692	NA	0.275677618047383	NA	NA	0.383914290759961	0.0851614894006792	11	-65.5049668414389	165.009933682878	19.600724078915	0.00000254786233811877
3274	2.16703846368486	0.597829993860043	+	+	NA	NA	0.0863024637046227	NA	NA	+	0.417863471295795	NA	NA	0.443338236546699	0.00261162667025705	11	-65.5070555916364	165.014111183273	19.60490157931	0.00000254254604429456
1482	2.16703631297312	0.597796972142703	+	+	NA	NA	0.086349014851749	NA	NA	+	0.418337124330009	-0.00109870054876995	NA	0.444450337895764	NA	11	-65.5070701027322	165.014140205464	19.6049306015015	0.00000254250914943307
2869	2.48182017233845	0.320924446856994	+	NA	NA	-0.0485105364778556	NA	-0.128912806312087	-0.0469828454498184	NA	NA	-0.122772831674756	0.270991950988282	NA	0.402731939368467	9	-69.7577988311967	165.015597662393	19.6063880584306	0.00000254065702557415
2965	2.48750595629703	0.323076887555404	+	NA	NA	-0.0804593228927153	NA	-0.131498946928284	NA	NA	0.0212299041267309	-0.123887507980473	0.271122374025924	NA	0.407372735877787	9	-69.7679180091574	165.035836018315	19.626626414352	0.00000251507730613708
2762	2.16332691580915	0.625423709266053	+	+	NA	NA	0.0935558583918814	NA	NA	+	0.143632006102212	NA	0.385945909855454	NA	0.320847166333601	11	-65.521299404885	165.04259880977	19.6333892058072	0.00000250658719677874
2993	2.4765865127948	0.322487083075208	+	NA	NA	NA	NA	-0.126485930599458	-0.0878048116198509	NA	0.0202825187713922	-0.114957689086169	0.270228559482852	NA	0.396106495289927	9	-69.771669988149	165.043339976298	19.6341303723353	0.00000250565846960979
1448	2.25783060273028	0.349586638651493	+	+	0.214907887753979	-0.0152159214286803	NA	NA	0.0312892624009938	NA	0.291404696359014	-0.0305755952980998	NA	0.421683224268155	NA	11	-65.5232457040529	165.046491408106	19.637281804143	0.00000250171337270187
1832	2.2570250200919	0.324939642952765	+	+	0.213987962772473	-0.0150993361977699	NA	NA	0.0300716979532597	NA	NA	0.0527496410454238	0.227235114225754	0.328861675668924	NA	11	-65.5244313749445	165.048862749889	19.6396531459263	0.00000249874892175547
374	2.16432700574643	0.537038211801951	+	+	NA	-0.0558379958768704	NA	-0.136608646168823	0.0332473298578466	+	NA	0.0134018485906952	NA	NA	NA	11	-65.5252767292086	165.050553458417	19.6413438544544	0.00000249663748628092
3478	2.15554674626074	0.346742052079634	+	+	NA	-0.0292613228532075	NA	-0.134639935409919	NA	NA	0.24014017950833	-0.125446552391317	NA	0.358972144781415	0.16904758024616	11	-65.5319671197465	165.063934239493	19.6547246355302	0.0000024799897584643
3381	2.48495572685128	0.305458269496996	+	NA	NA	-0.0464558658286846	NA	-0.122431907171063	-0.0477953298318624	NA	NA	-0.174786826902422	NA	0.238742688391927	0.229933672947436	9	-69.7827020770541	165.065404154108	19.6561945501454	0.00000247816774150279
2868	2.21876336558201	0.351006312103183	+	+	0.147537446138222	NA	NA	-0.0550458310585203	0.00854174033209654	NA	NA	-0.112877876271083	0.266777856055199	NA	0.40238165351562	11	-65.5366130241536	165.073226048307	19.6640164443445	0.00000246849468629518
2840	2.21279258367199	0.350710036483836	+	+	0.134623956265761	-0.00796492861259444	NA	-0.0632232615548731	NA	NA	NA	-0.113357282906131	0.267075292501224	NA	0.401815204305432	11	-65.5368726075604	165.073745215121	19.664535611158	0.00000246785398919571
2964	2.21503618891388	0.352895185200181	+	+	0.141959938243677	NA	NA	-0.0585876325228445	NA	NA	0.0227206433961859	-0.109647254573403	0.266640296179875	NA	0.400223385665876	11	-65.5369879932898	165.07397598658	19.6647663826169	0.00000246756925049068
2741	2.48133468058679	0.320603577963558	+	NA	NA	-0.04415949042718	NA	-0.129138644922332	-0.0510568949474179	NA	0.0344724452715339	NA	0.294324161498548	NA	0.334165563535499	9	-69.7891431635877	165.078286327175	19.6690767232127	0.00000246225694505166
2666	2.16679152949354	0.590175031029463	+	+	NA	NA	0.124750350781737	NA	0.0416818305299763	+	NA	NA	0.385871600935651	NA	0.322466912906574	11	-65.5422531830908	165.084506366182	19.6752967622188	0.00000245461117334322
1961	2.49951634266417	0.319562665017546	+	NA	NA	NA	0.0374633779016714	NA	-0.0830096224858072	NA	0.310935407350929	0.0658506708255458	0.248117857712526	0.470830566736583	NA	9	-69.7925180492092	165.085036098418	19.6758264944556	0.00000245396111610239
3881	2.50036749289898	0.307840946832093	+	NA	NA	NA	0.0413709046519482	NA	-0.0786360736497726	NA	NA	-0.0992148002624227	0.291779137097116	0.272690498929554	0.317603795051813	9	-69.7940206700945	165.088041340189	19.6788317362263	0.00000245027651185247
2529	2.49457139190992	0.549955660573975	+	NA	NA	NA	NA	NA	-0.0926807039704008	+	0.136538736438043	-0.0866403863527539	NA	NA	0.197162164048895	9	-69.7951040011288	165.090208002258	19.6809983982949	0.00000244762348857523
1957	2.49788021107097	0.319653929233431	+	NA	NA	-0.0232101935351167	NA	NA	-0.0778636736095128	NA	0.310810527305585	0.0640900567726696	0.244007479641367	0.471899156266124	NA	9	-69.7957133842031	165.091426768406	19.6822171644433	0.00000244613240261668
3877	2.49903301408759	0.307821946872842	+	NA	NA	-0.0305328384901625	NA	NA	-0.0688126011715017	NA	NA	-0.101761414673565	0.287872653599689	0.273842378947751	0.318819068822913	9	-69.7963186216125	165.092637243225	19.6834276392622	0.00000244465235971204
3853	2.51141701623766	0.307834207475633	+	NA	NA	-0.061957712692866	0.062385646542118	NA	NA	NA	NA	-0.106078063075955	0.294146954639301	0.272158935977995	0.327220149474345	9	-69.7977885258494	165.095577051699	19.6863674477361	0.00000244106159453765
2983	2.50260722176017	0.340999313091783	+	NA	0.425365514986045	0.0152909964387525	NA	NA	-0.014610604100762	NA	0.038656122406198	-0.11523030330145	0.268924715857081	NA	0.414948397981562	10	-67.7655825487649	165.096382488834	19.6871728848713	0.00000244007873163073
445	2.50746509306086	0.30241276884612	+	NA	NA	-0.0725840899369702	0.370658532966522	-0.265589535031874	0.127958999864091	NA	0.0521575722183242	-0.0168114175394183	NA	NA	NA	9	-69.7989389480148	165.09787789603	19.6886682920669	0.00000243825495789021
1638	2.17397350404995	0.562763069369972	+	+	NA	-0.0318458036229742	NA	NA	0.0212839636199622	+	NA	NA	0.311016136453997	0.330472496154978	NA	11	-65.5514625722784	165.102925144557	19.693715540594	0.00000243210947622257
1709	2.50259613760847	0.320884447124672	+	NA	NA	-0.0267799295789663	0.0386464578032126	NA	-0.0602133759377328	NA	0.304921373461058	NA	0.220181761090192	0.472783609699024	NA	9	-69.8014918891049	165.10298377821	19.6937741742469	0.00000243203817553633
3506	2.15032108265228	0.346304550087474	+	+	NA	NA	NA	-0.132182181976939	-0.00997446735843612	NA	0.240779270098603	-0.123269898507546	NA	0.359495286549225	0.168094694379779	11	-65.5520878956425	165.104175791285	19.6949661873223	0.00000243058909675694
2501	2.50509190200162	0.55238618770056	+	NA	NA	-0.0790354390897498	NA	NA	NA	+	0.14136348984697	-0.097466418042737	NA	NA	0.211341652057033	9	-69.8037304287208	165.107460857442	19.6982512534789	0.0000024266000507326
1933	2.51191956357254	0.320584436754642	+	NA	NA	-0.0608281547861032	0.0624224650803799	NA	NA	NA	0.313927995304231	0.0636010817084251	0.249023100998622	0.473567824951179	NA	9	-69.8040062429802	165.10801248596	19.6988028819977	0.00000242593085212829
3380	2.22313943531531	0.334205560849649	+	+	0.149847893231813	NA	NA	-0.0519305448771321	0.00925995209629834	NA	NA	-0.165168889559941	NA	0.240838398622232	0.229761895052765	11	-65.5547252037337	165.109450407467	19.7002408035046	0.00000242418732989206
2277	2.4983947710322	0.557221777232886	+	NA	NA	-0.0336961100308057	NA	NA	-0.0643540290465722	+	0.152777168647444	NA	NA	NA	0.137672919056709	9	-69.8048811266556	165.109762253311	19.7005526493484	0.00000242380937298728
2616	2.2197001159736	0.347169314071682	+	+	0.134530047124034	-0.0336377800988776	NA	-0.0638821933970664	0.0341083581497465	NA	NA	NA	0.290737668193628	NA	0.340683882787995	11	-65.5554920841503	165.110984168301	19.7017745643378	0.00000242232898075954
3352	2.21741364793234	0.334029013134152	+	+	0.137759438550813	-0.00668397953327121	NA	-0.0595645343369238	NA	NA	NA	-0.165539537043511	NA	0.240652177882245	0.229100652097993	11	-65.5557475995994	165.111495199199	19.702285595236	0.00000242171011735008
3254	2.16298213658414	0.344540780398122	+	+	NA	-0.0549816831748611	NA	-0.135436354579265	0.0338635641083321	NA	0.26848781719604	NA	NA	0.378345944923651	0.0813147378773619	11	-65.5585989046364	165.117197809273	19.7079882053099	0.00000241481491792429
3629	2.50389683723559	0.304802749842941	+	NA	NA	-0.0290321717573702	0.0426768599529618	NA	-0.0539703162892528	NA	NA	NA	0.313526946614464	0.27843435198799	0.261457447901352	9	-69.8111583547643	165.122316709529	19.7131071055659	0.00000240864222229657
2281	2.49633214738026	0.555772341076452	+	NA	NA	NA	0.011432287407696	NA	-0.0887556025226551	+	0.150805662421406	NA	NA	NA	0.136118088400432	9	-69.8112079021727	165.122415804345	19.7132062003826	0.00000240852288327331
2740	2.21827352171055	0.350476817282418	+	+	0.147775605904954	NA	NA	-0.0550902901774789	0.00858812222788222	NA	0.0360720091155713	NA	0.288369570528859	NA	0.340611851508481	11	-65.5629572574354	165.125914514871	19.7167049109081	0.00000240431320427758
1846	2.16135450432716	0.320438434220066	+	+	NA	-0.0553015294248978	NA	-0.136006896152366	0.0323799160992815	NA	NA	0.050297987522463	0.229344864075835	0.32631039143036	NA	11	-65.5630224279494	165.126044855899	19.7168352519361	0.00000240415651905588
2712	2.21258023387628	0.350183013944043	+	+	0.135616342959118	-0.00712561135669146	NA	-0.0627825711540831	NA	NA	0.0357421832322963	NA	0.288734735099952	NA	0.339741168946925	11	-65.5635347488903	165.127069497781	19.7178598938177	0.00000240292513478508
2856	2.25683039996923	0.352248113815068	+	+	0.215832169800524	-0.0181864473766522	NA	NA	0.0341051404516649	NA	NA	-0.114560392459636	0.266088636571985	NA	0.405429045114026	11	-65.5664465337227	165.132893067445	19.7236834634826	0.00000239593851053377
2980	2.25318858618144	0.354261710392638	+	+	0.217109614901028	NA	NA	NA	0.0191999870934936	NA	0.0235663646377232	-0.109964049830971	0.265663186963298	NA	0.402667229635436	11	-65.5684638570983	165.136927714197	19.7277181102339	0.00000239110999974122
2253	2.508989848184	0.55854316189317	+	NA	NA	-0.0686169942420333	0.034856870376379	NA	NA	+	0.155217607481332	NA	NA	NA	0.141002457958384	9	-69.8184993705791	165.136998741158	19.7277891371955	0.00000239102508460996
2638	2.16141141918197	0.589957946797114	+	+	NA	0.0116765107137743	0.10017838945429	NA	NA	+	NA	NA	0.384674205857717	NA	0.320512524783193	11	-65.5687862373201	165.13757247464	19.7283628706775	0.00000239033927740864
2890	2.16352005220048	0.590785968174834	+	+	NA	NA	0.0929894426665891	NA	NA	+	NA	0.00853136764569353	0.386653781729369	NA	0.31560171169892	11	-65.5715214407633	165.143042881527	19.7338332775639	0.00000238381014650782
1462	2.16303178342539	0.34618091009275	+	+	NA	-0.0553074642005554	NA	-0.135544934626955	0.0334219846939012	NA	0.283355262457058	-0.0341644033195705	NA	0.415248980643365	NA	11	-65.574084871612	165.148169743224	19.7389601392612	0.00000237770723957289
2952	2.24952462896209	0.354129513828612	+	+	0.215539252800562	0.00774728989142663	NA	NA	NA	NA	0.0234687264130651	-0.109372603935426	0.265661475430372	NA	0.40136959878407	11	-65.5763721952326	165.152744390465	19.7435347865025	0.00000237227486880422
1254	2.17536736779256	0.599893349283171	+	+	NA	-0.03056350326876	NA	NA	0.0225312215939056	+	0.419043776956839	NA	NA	0.447541936374527	NA	11	-65.578645764052	165.157291528104	19.7480819241412	0.00000236688746526854
2405	2.49859213327529	0.517369411933562	+	NA	NA	-0.0355333219289655	NA	NA	-0.0632495650390592	+	NA	-0.114816744647268	NA	NA	0.216520839323807	9	-69.8313430516619	165.162686103324	19.7534764993609	0.00000236051189127832
3368	2.25880180276955	0.334924400382671	+	+	0.214276855725952	-0.0174040222682839	NA	NA	0.0335021636061995	NA	NA	-0.166628920613784	NA	0.241821747141228	0.23244155221848	11	-65.5817290361717	165.163458072343	19.7542484683807	0.00000235960094606959
3270	2.17028889057846	0.598923449910829	+	+	NA	-0.0132418938996995	NA	NA	NA	+	0.417262327355101	NA	NA	0.44506339960604	0.00543984399299167	11	-65.5829385604871	165.165877120974	19.7566675170114	0.00000235674867664318
1478	2.17028676375958	0.599220743251162	+	+	NA	-0.0132471975131175	NA	NA	NA	+	0.418727552675262	0.00219753424053111	NA	0.446877820715961	NA	11	-65.5830030789157	165.166006157831	19.7567965538685	0.00000235659662782702
3298	2.16775621876392	0.598426535123925	+	+	NA	NA	NA	NA	-0.00244830798017403	+	0.417165412763155	NA	NA	0.445121358448082	0.00598094843659023	11	-65.5871356087908	165.174271217582	19.7650616136188	0.00000234687801691489
1506	2.16774745914929	0.598806641446779	+	+	NA	NA	NA	NA	-0.00247689040648152	+	0.418870885726999	0.00320835941346278	NA	0.447036977746934	NA	11	-65.5871970522585	165.174394104517	19.7651845005541	0.00000234673382102132
3522	2.16798519755088	0.598424061339408	+	+	NA	NA	NA	NA	NA	+	0.417119436814746	-0.000285711286742667	NA	0.445102250540589	0.00637266582556555	11	-65.5872744068211	165.174548813642	19.7653392096793	0.000002346552297474
2409	2.49662842623453	0.516693411964601	+	NA	NA	NA	0.0132409371769603	NA	-0.0884920444971561	+	NA	-0.110890915962633	NA	NA	0.212184996843518	9	-69.8382618563134	165.176523712627	19.767314108664	0.00000234423633923315
2728	2.2560112225781	0.351808147312745	+	+	0.216175857451738	-0.0163368752945413	NA	NA	0.0326268819710308	NA	0.0366647568092949	NA	0.287944942936353	NA	0.342647875519175	11	-65.593533752237	165.187067504474	19.7778579005113	0.00000233191028860841
2381	2.5090656712093	0.517619993153245	+	NA	NA	-0.069373011106879	0.03613736490943	NA	NA	+	NA	-0.120099120781482	NA	NA	0.223407267979993	9	-69.843808356091	165.187616712182	19.7784071082191	0.00000233127002496958
2870	2.15998860073365	0.347181656090051	+	+	NA	-0.0593326861241359	NA	-0.138078491317564	0.0366295949332996	NA	NA	-0.11688481536018	0.269273519463892	NA	0.403224565435226	11	-65.6014124682967	165.202824936593	19.7936153326306	0.00000231361001555982
2505	2.51172919511076	0.550024038061452	+	NA	NA	NA	0.0757025394145751	NA	NA	+	0.137924995018755	-0.0901802575719969	NA	NA	0.205280359434243	9	-69.8589002589965	165.217800517993	19.8085909140302	0.00000229635088501981
2758	2.16847167524423	0.628342081093861	+	+	NA	-0.015140116961455	NA	NA	NA	+	0.142101066797355	NA	0.381385218585573	NA	0.32163320568256	11	-65.6107176435374	165.221435287075	19.812225683112	0.00000229218132241783
2157	2.50032486090091	0.520549117181443	+	NA	NA	-0.0308852234322656	0.0134415167530027	NA	-0.0627600556872748	+	NA	NA	NA	NA	0.135182131330779	9	-69.8607197802416	165.221439560483	19.8122299565204	0.00000229217642470964
485	2.49753204200849	0.557391235976068	+	NA	NA	-0.0300023556872284	NA	NA	-0.070824503628665	+	0.154570900526535	0.0254931722810843	NA	NA	NA	9	-69.8607311536218	165.221462307244	19.8122527032807	0.00000229215035506402
237	2.49926581628952	0.555349555276795	+	NA	NA	-0.0309497560695146	0.0132269557998095	NA	-0.0651100297244128	+	0.14986484119504	NA	NA	NA	NA	9	-69.8623839453182	165.224767890636	19.8155582866736	0.00000228836503702305
3010	2.16594728071531	0.631849138729816	+	+	NA	NA	NA	NA	NA	+	0.148926765708974	0.0400770075156406	0.390066131310043	NA	0.299593782716757	11	-65.613214788753	165.226429577506	19.8172199735433	0.00000228646455356688
2966	2.15161944927502	0.348384222224449	+	+	NA	-0.0306505080929108	NA	-0.137160701958317	NA	NA	0.0195507005096983	-0.112159678238049	0.268889342929977	NA	0.399342724157372	11	-65.6134127331726	165.226825466345	19.8176158623824	0.00000228601200545922
3128	2.22400018362418	0.326993575497186	+	+	0.137742249113251	-0.0309958597515321	NA	-0.0600158554863869	0.0328258665301434	NA	NA	NA	NA	0.247108841918358	0.118413227946454	11	-65.6138564991953	165.227712998391	19.8185033944278	0.00000228499777606064
489	2.49581020350848	0.556122771064983	+	NA	NA	NA	0.0117882486484343	NA	-0.0918543156799696	+	0.153275627025437	0.0266190783910358	NA	NA	NA	9	-69.8656177250356	165.231235450071	19.8220258461084	0.00000228097692078885
2786	2.16568730205108	0.62801294753975	+	+	NA	NA	NA	NA	-0.00337792504869382	+	0.142117415495578	NA	0.380882766204556	NA	0.321769372592385	11	-65.6161423272749	165.23228465455	19.823075050587	0.0000022797806290045
3382	2.16364468730687	0.331242935464399	+	+	NA	-0.0576604595935325	NA	-0.135647835379518	0.0358242069040982	NA	NA	-0.168330863661874	NA	0.239421176823449	0.229463198739258	11	-65.6260447999884	165.252089599977	19.8428799960141	0.00000225731657195547
461	2.50939748379853	0.558912793362399	+	NA	NA	-0.0685052882671807	0.0378708631434959	NA	NA	+	0.156614627270195	0.0242386965868191	NA	NA	NA	9	-69.8775689137869	165.255137827574	19.8459282236111	0.0000022538787850752
2742	2.15926652042789	0.346522935277811	+	+	NA	-0.0574317374350953	NA	-0.138096314456305	0.0350806225611932	NA	0.0329149604167119	NA	0.291542652257283	NA	0.338914821282588	11	-65.6304861274564	165.260972254913	19.85176265095	0.00000224731332016218
2994	2.14630124754581	0.348154905803107	+	+	NA	NA	NA	-0.13463570068672	-0.0107521784504704	NA	0.0200393041742963	-0.109957861707172	0.268419934339304	NA	0.398225397565554	11	-65.6351621685024	165.270324337005	19.8611147330421	0.00000223682932174029
1336	2.22334401269771	0.326903822510258	+	+	0.135692642646038	-0.0317612183440145	NA	-0.0612999302299042	0.0322260589502249	NA	NA	-0.0435856165206848	NA	0.289252106920442	NA	11	-65.6507171058029	165.301434211606	19.892224607643	0.00000220230479145627
2662	2.17379534995979	0.594006676225935	+	+	NA	-0.0335225132075203	NA	NA	0.0240004133648297	+	NA	NA	0.380607460514932	NA	0.322230161166433	11	-65.6550599750706	165.310119950141	19.9009103461784	0.00000219276120792682
1771	2.55129145708143	0.658168656800393	+	NA	0.562781124108617	NA	0.434699932291599	NA	0.201689816244007	+	0.526260602358522	NA	0.362000579606075	0.554301934973503	NA	11	-65.6566107792916	165.313221558583	19.9040119546204	0.00000218936330001598
2886	2.16848668607156	0.593833535757245	+	+	NA	-0.0151282528742944	NA	NA	NA	+	NA	0.009471441006886	0.382346830369364	NA	0.315846285569673	11	-65.6598355486684	165.319671097337	19.9104614933739	0.00000218231447980968
2914	2.16568885704492	0.593555210409415	+	+	NA	NA	NA	NA	-0.00353017834625012	+	NA	0.0104482268585446	0.382056657239144	NA	0.315424573580653	11	-65.665228316901	165.330456633802	19.9212470298393	0.00000217057743962265
365	2.49936177440512	0.519403449808601	+	NA	NA	-0.0281519388952784	0.0137427865231342	NA	-0.0682294985575952	+	NA	0.00752552792786775	NA	NA	NA	9	-69.916917991881	165.333835983762	19.9246263797992	0.00000216691296598735
3493	2.49881902087448	0.320920776920575	+	NA	NA	-0.0305151271713525	NA	NA	-0.0666923716725033	NA	0.244005805425586	-0.133700019978342	NA	0.368937569375883	0.174042903379645	9	-69.9246678332626	165.349335666525	19.9401260625623	0.0000021501846388794
970	2.1629151801999	0.630804115963517	+	+	NA	NA	0.0937632266986878	NA	NA	+	0.17473099506216	0.184228546373083	0.336357499028481	NA	NA	11	-65.6752486463353	165.350497292671	19.9412876887078	0.00000214893614613794
3497	2.49803585537994	0.321445118640056	+	NA	NA	NA	0.0198661070934297	NA	-0.0848835371673281	NA	0.243392357212379	-0.130736859775117	NA	0.367652967098884	0.170809206831783	9	-69.9286057921435	165.357211584287	19.9480019803243	0.00000214173395033774
3469	2.5103353458505	0.322078994125493	+	NA	NA	-0.0649901265482511	0.0443247215375425	NA	NA	NA	0.244950396922159	-0.139705420192966	NA	0.367284104028432	0.181468276605615	9	-69.9357442017007	165.371488403401	19.9622787994385	0.00000212649981467794
2485	2.48317353022876	0.320479482844996	+	NA	NA	-0.0472901000653525	NA	-0.126322198829809	-0.0474048065224465	NA	0.023772899162185	-0.183037580013916	NA	NA	0.307959882599279	9	-69.9645621999586	165.429124399917	20.0199147959543	0.00000206609292995873
3245	2.50088035770093	0.319078984060784	+	NA	NA	-0.0253309685258463	0.0189751549396453	NA	-0.0641520786951875	NA	0.27254696933018	NA	NA	0.387561803495376	0.0784282106250646	9	-69.9646835091697	165.429367018339	20.0201574143765	0.00000206584230905694
874	2.16656070040229	0.585686279726362	+	+	NA	NA	0.123322613884644	NA	0.0396025001485056	+	NA	0.158584616365693	0.324448050087566	NA	NA	11	-65.7215870717171	165.443174143434	20.0339645394714	0.00000205162975254615
1837	2.50163793601465	0.295773558466075	+	NA	NA	-0.0228912710253016	0.0367609548935615	NA	-0.065937342413663	NA	NA	0.0442198975947853	0.227915691933384	0.328966869084672	NA	9	-69.9721348376553	165.444269675311	20.0350600713478	0.00000205050624738697
1453	2.50059777541595	0.320429232777537	+	NA	NA	-0.0255762784683241	0.0200328110196585	NA	-0.0661285959412925	NA	0.285454423817876	-0.0389871753188298	NA	0.422677292809006	NA	9	-69.9770510384304	165.454102076861	20.044892472898	0.0000020404502858008
2360	2.22250543649663	0.348037986662497	+	+	0.135403574058384	-0.0343503886979244	NA	-0.0626181050072294	0.0350526713874864	NA	NA	-0.178578364431217	NA	NA	0.311829667671563	11	-65.7329220569575	165.465844113915	20.0566345099522	0.00000202850586164619
2484	2.22111001538706	0.350375063937428	+	+	0.14875471714031	NA	NA	-0.0536739716461786	0.00895899117144784	NA	0.0270695300755419	-0.172328000754642	NA	NA	0.308413138119462	11	-65.7425272314405	165.485054462881	20.0758448589182	0.0000020091149843674
2456	2.21532598394191	0.350115153642641	+	+	0.136410243144463	-0.00712841812788027	NA	-0.0614867169357231	NA	NA	0.026739005940411	-0.17285345147576	NA	NA	0.307776278767323	11	-65.7432660097165	165.486532019433	20.0773224154702	0.00000200763124200881
746	2.16644119437342	0.607899506024011	+	+	NA	NA	0.124844852460927	NA	0.039853607736925	+	0.143492743800789	NA	0.255318290863223	NA	NA	11	-65.7432676417209	165.486535283442	20.077325679479	0.00000200762796554847
3754	2.16296865547191	0.341313088544933	+	+	NA	NA	0.124929862218166	NA	0.0419172631068072	NA	0.263108378948851	NA	0.313339848960809	0.405649774379937	0.232642397520165	11	-65.7444444860895	165.488888972179	20.0796793682162	0.00000200526668958263
846	2.16096453948472	0.585059347256659	+	+	NA	0.0121140730976402	0.100631798101611	NA	NA	+	NA	0.158849762170059	0.324272684750394	NA	NA	11	-65.7450326472438	165.490065294488	20.0808556905248	0.00000200408761638829
966	2.16803303837792	0.633797661171522	+	+	NA	-0.0146267841034543	NA	NA	NA	+	0.173131451205031	0.184942067255888	0.331683697674144	NA	NA	11	-65.7652011903616	165.530402380723	20.1211927767604	0.00000196407296389539
718	2.1609945701934	0.607248482956018	+	+	NA	0.0115633275475199	0.101646464021654	NA	NA	+	0.142981050036945	NA	0.255017041643864	NA	NA	11	-65.7673119863994	165.534623972799	20.125414368836	0.00000195993157881249
3978	2.1597782596238	0.342376917285604	+	+	NA	NA	0.0932390133220072	NA	NA	NA	0.251847346493743	-0.0496780247574164	0.302162004516063	0.397883831135208	0.260519541354437	11	-65.7683475347636	165.536695069527	20.1274854655643	0.000001957903025386
994	2.16510030370039	0.633435007626519	+	+	NA	NA	NA	NA	-0.00492203173321644	+	0.173304341182453	0.185717934071525	0.331564108996375	NA	NA	11	-65.7699454089149	165.53989081783	20.1306812138671	0.00000195477704088087
3726	2.15728396422836	0.341181577715874	+	+	NA	0.0127559907403932	0.100765182238997	NA	NA	NA	0.262526490340081	NA	0.312082809684363	0.405704799307261	0.230621464311904	11	-65.7704590954745	165.540918190949	20.1317085869862	0.00000195377315605124
2861	2.50359545061842	0.324027522870827	+	NA	NA	-0.0332394373006394	0.0490398713230642	NA	-0.0478420764904905	NA	NA	-0.123716234365034	0.269180477545932	NA	0.404842233771443	9	-70.0206642268608	165.541328453722	20.1321188497588	0.00000195337241695869
2472	2.258011868407	0.351460042155198	+	+	0.215327214237544	-0.0174273925343757	NA	NA	0.0335949204949532	NA	0.0276000294332399	-0.173743128228144	NA	NA	0.31149262460864	11	-65.7713112520772	165.542622504154	20.1334129001916	0.00000195210894454116
2985	2.49973995058188	0.325520510020818	+	NA	NA	NA	0.0470727670753302	NA	-0.0768179160177452	NA	0.0163400747487453	-0.118146621253873	0.268503135162665	NA	0.400139825460184	9	-70.02682498651	165.55364997302	20.1444403690572	0.00000194137515306829
2957	2.51040698431359	0.325416951890911	+	NA	NA	-0.0612314546842319	0.0671182580701451	NA	NA	NA	0.01756960958184	-0.124977989821252	0.270894453367559	NA	0.409589628903669	9	-70.0293242676195	165.558648535239	20.1494389312762	0.00000193652916908243
3373	2.50165053587673	0.305506505815996	+	NA	NA	-0.030645042451988	0.0228472068242332	NA	-0.0589599650753632	NA	NA	-0.174321270718622	NA	0.246458796717117	0.23042096292176	9	-70.0297093577477	165.559418715495	20.1502091115326	0.00000193578357438623
3178	2.16954388421848	0.516040939306559	+	+	NA	NA	0.115924305515551	NA	0.0391438673024118	+	NA	NA	NA	0.242469016667681	0.0616364211356437	11	-65.7809278868264	165.561855773653	20.1526461696901	0.00000193342620236558
2981	2.49799599311635	0.325863555248562	+	NA	NA	-0.0308987060296802	NA	NA	-0.0689238012773166	NA	0.0155282603792957	-0.120883188684466	0.264034789242864	NA	0.401491731916996	9	-70.0314468504965	165.562893700993	20.1536840970302	0.0000019324230847211
1134	2.17760219107827	0.515519566791103	+	+	NA	-0.0328040816897888	0.117346241868911	NA	0.0662629037229729	+	NA	NA	NA	0.259928494810685	NA	11	-65.7815403949683	165.563080789937	20.1538711859737	0.00000193224232567905
622	2.17481612530479	0.573293699371418	+	+	NA	-0.0335305902157554	0.124802744719266	NA	0.0675564199978223	+	NA	NA	0.254614677966302	NA	NA	11	-65.7832803745273	165.566560749055	20.1573511450918	0.00000192888318679331
3402	2.16620257829444	0.512932012233556	+	+	NA	NA	0.086542190464034	NA	NA	+	NA	-0.0929277269409629	NA	0.239454039004076	0.126325127657668	11	-65.786940807169	165.573881614338	20.1646720103753	0.00000192183554638982
1386	2.16941641439723	0.513356535143109	+	+	NA	NA	0.116593330680841	NA	0.0388075356782776	+	NA	-0.0249311721209196	NA	0.263850718845038	NA	11	-65.7894958730785	165.578991746157	20.1697821421943	0.00000191693139778109
2733	2.50320098036742	0.323519244307018	+	NA	NA	-0.0288519026013733	0.0483962355453557	NA	-0.0522925282411264	NA	0.0306034709457008	NA	0.292720636773883	NA	0.335570552298006	9	-70.0533044136633	165.606608827327	20.1973992233638	0.000001890643290681
3150	2.16409410597285	0.515412002247978	+	+	NA	0.011360896474237	0.092691614749964	NA	NA	+	NA	NA	NA	0.242873356835786	0.0605134953723144	11	-65.8042562744414	165.608512548883	20.1993029449201	0.00000188884451771367
2232	2.22194545087209	0.345679164591225	+	+	0.136878854168793	-0.0311573074054834	NA	-0.06174585003474	0.0326996000243297	NA	0.0501245487447794	NA	NA	NA	0.195270180052603	11	-65.807241164856	165.614482329712	20.2052727257493	0.00000188321492984925
2486	2.16204658023825	0.346742310305355	+	+	NA	-0.058234842765122	NA	-0.137137543461614	0.0360552294655746	NA	0.0235824524454116	-0.176668500100172	NA	NA	0.308251773536622	11	-65.8113252364454	165.622650472891	20.2134408689281	0.00000187553942957253
1358	2.16402888704213	0.512740239524203	+	+	NA	0.0110716115955796	0.0934651370636986	NA	NA	+	NA	-0.0244997406793093	NA	0.263832597560691	NA	11	-65.81251209454	165.62502418908	20.2158145851171	0.00000187331475086907
949	2.47855055148123	0.312522283854035	+	NA	NA	-0.0353089549806927	NA	-0.129289866002468	-0.0649813903258682	NA	0.0383927863443125	0.0698926008757576	0.176874791635554	NA	NA	9	-70.0645526816377	165.629105363275	20.2198957593126	0.00000186949598654419
870	2.17251273416367	0.589250169574049	+	+	NA	-0.0294386172889568	NA	NA	0.0190799645886716	+	NA	0.159042025149398	0.319450421236761	NA	NA	11	-65.8336630161463	165.667326032293	20.2581164283298	0.00000183410850316812
824	2.21816300754719	0.340656831140869	+	+	0.131821708752348	-0.0314118339262989	NA	-0.0653350464973577	0.0302541213194789	NA	NA	0.0725294042105806	0.172248662307511	NA	NA	11	-65.8485261769508	165.697052353902	20.2878427499388	0.00000180704944327272
920	2.21158339191504	0.343998244796191	+	+	0.132854020101168	-0.00786304327827431	NA	-0.0643739156723132	NA	NA	0.0426169332934434	0.0775656047961455	0.172459990559782	NA	NA	11	-65.8526444721252	165.70528894425	20.2960793402876	0.00000179962278335607
948	2.21661316831463	0.344366890634396	+	+	0.144145808726123	NA	NA	-0.0571925051039027	0.00636766820205957	NA	0.0429330790797703	0.0782152092812325	0.172084318451664	NA	NA	11	-65.8531332645207	165.706266529041	20.2970569250787	0.00000179874335637078
3974	2.16450109997395	0.344179493507532	+	+	NA	-0.0140877914913922	NA	NA	NA	NA	0.250815374393563	-0.0481579695907887	0.296955735888522	0.39916920261252	0.260372809248639	11	-65.8556836814237	165.711367362847	20.3021577588846	0.00000179416165601716
3750	2.16933992964268	0.343573686156178	+	+	NA	-0.0310165237780713	NA	NA	0.0225677313790024	NA	0.261084023533092	NA	0.306929637669907	0.40698769636142	0.232205996553291	11	-65.8565513335925	165.713102667185	20.3038930632222	0.0000017926056229105
3882	2.1632243511949	0.326470661153864	+	+	NA	NA	0.124543885246421	NA	0.0416437362748733	NA	NA	-0.0946887714677463	0.297251923194609	0.273432345370961	0.320681564999447	11	-65.8566127844824	165.713225568965	20.304015965002	0.00000179249546908431
742	2.17312615412486	0.611441269480587	+	+	NA	-0.031224999609486	NA	NA	0.0202194089293101	+	0.141311823051125	NA	0.25008885075218	NA	NA	11	-65.8572810758928	165.714562151786	20.3053525478228	0.00000179129795994623
1962	2.16301074689603	0.338464407850472	+	+	NA	NA	0.124007302828135	NA	0.0402641575868675	NA	0.312004739379818	0.0715848732467144	0.253675751519762	0.47292091713461	NA	11	-65.8577746851399	165.71554937028	20.306339766317	0.00000179041397689799
4002	2.16185751654211	0.343971724535372	+	+	NA	NA	NA	NA	-0.00288911580491807	NA	0.251132253338325	-0.0469743305046312	0.296598501468758	0.399381670655264	0.259891817373639	11	-65.8603276775344	165.720655355069	20.311445751106	0.00000178584889342313
696	2.21827104187203	0.346344942924324	+	+	0.131480436200102	-0.0322607973445786	NA	-0.0656127796940571	0.0307408702873618	NA	0.0332336709295823	NA	0.139501831112304	NA	NA	11	-65.8623934955243	165.724786991049	20.3155773870857	0.00000178216346267715
3398	2.1695226898878	0.514162322103299	+	+	NA	-0.0138121460116528	NA	NA	NA	+	NA	-0.0900947694616189	NA	0.241681457157314	0.12668980798148	11	-65.8630255945587	165.726051189117	20.3168415851546	0.0000017810373148292
1710	2.17150851896276	0.340468171103596	+	+	NA	-0.0328508639007842	0.125336687613903	NA	0.0677582296510832	NA	0.304664133516394	NA	0.223675832215285	0.474416817279998	NA	11	-65.8637757816189	165.727551563238	20.3183419592751	0.00000177970170472314
3630	2.17159388065236	0.323565596733175	+	+	NA	-0.034431580000467	0.124871700063821	NA	0.0701831121219173	NA	NA	NA	0.317911429759257	0.279056418614737	0.267345097416124	11	-65.8662817442788	165.732563488558	20.3233538845947	0.00000177524742216937
3426	2.16689897848278	0.51378231319622	+	+	NA	NA	NA	NA	-0.00286664098512828	+	NA	-0.089016080231076	NA	0.241853255825447	0.126396051758064	11	-65.8675568492777	165.735113698555	20.3259040945925	0.00000177298523787482
3174	2.17396168301109	0.517274370940966	+	+	NA	-0.0294132441111609	NA	NA	0.0212292376181886	+	NA	NA	NA	0.245156331197516	0.0634591594111029	11	-65.8779034306212	165.755806861242	20.3465972572795	0.00000175473547601855
1934	2.15719687872165	0.338028666108858	+	+	NA	0.0128553365453596	0.101159288495407	NA	NA	NA	0.31130718453649	0.0720204800081611	0.253478345401852	0.472409504200376	NA	11	-65.8814795636339	165.762959127268	20.353749523305	0.00000174847151560761
1743	2.52206786680408	0.654140763467801	+	NA	0.527787788575369	0.108012322852471	0.339651029325283	NA	NA	+	0.504035285644191	NA	0.35955273001999	0.540538587304156	NA	11	-65.8826400794702	165.76528015894	20.3560705549777	0.00000174644356368711
3854	2.15775582015457	0.326349742263832	+	+	NA	0.0118313443834178	0.099978809929487	NA	NA	NA	NA	-0.093039974719758	0.296338105264772	0.273924029910875	0.317727535324288	11	-65.8827551918392	165.765510383678	20.3563007797156	0.00000174624253800178
936	2.25540119402015	0.346169887897649	+	+	0.215250408719776	-0.013613090043298	NA	NA	0.0285245416523168	NA	0.0432234141738353	0.0780615350085378	0.17070444073341	NA	NA	11	-65.8873472155554	165.774694431111	20.3654848271481	0.00000173824213393407
1382	2.17403901777424	0.514979790728036	+	+	NA	-0.0296687646922474	NA	NA	0.020789947482487	+	NA	-0.0221512403325583	NA	0.266427028428221	NA	11	-65.8876068188633	165.775213637727	20.3660040337638	0.00000173779093909462
1755	2.5258722604065	0.668315728006033	+	NA	0.579263498914476	NA	0.161888542576518	0.141429512781975	NA	+	0.519097756524999	NA	0.349219626345464	0.55890971229575	NA	11	-65.8959427467524	165.791885493505	20.382675889542	0.0000017233650492637
2282	2.16895906532585	0.566638806381968	+	+	NA	NA	0.118891891288466	NA	0.0402223816605921	+	0.143680221850673	NA	NA	NA	0.138212086177126	11	-65.9159613616995	165.831922723399	20.4227131194362	0.00000168920869008844
950	2.15852718160709	0.340323879226566	+	+	NA	-0.0542614745595934	NA	-0.138021354498556	0.0307816932076713	NA	0.0395202874021456	0.0748098901542077	0.174012103180024	NA	NA	11	-65.919257514905	165.83851502981	20.4293054258473	0.00000168364996568617
2506	2.16566468478371	0.560487449063932	+	+	NA	NA	0.0885610371294471	NA	NA	+	0.128675431503511	-0.0793305059371436	NA	NA	0.191873621595659	11	-65.9291420303555	165.858284060711	20.4490744567482	0.00000166708988062699
2254	2.16342348494166	0.566060131895243	+	+	NA	0.0119624109148899	0.0953528728241757	NA	NA	+	0.143025515052267	NA	NA	NA	0.137023618285111	11	-65.9404048398417	165.880809679683	20.4716000757206	0.00000164841910496634
3691	2.55352759614848	0.571451733797551	+	NA	0.558033644615997	NA	0.429527978443387	NA	0.199426628938372	+	NA	NA	0.429408597423095	0.264712763728826	0.283165622053014	11	-65.9406799340903	165.881359868181	20.4721502642178	0.00000164796569671915
440	2.22014505466933	0.345199847962996	+	+	0.133576017669183	-0.0312531055658592	NA	-0.0639287947025501	0.0308586836379152	NA	0.0435392607714898	0.0021859025363752	NA	NA	NA	11	-65.941214283669	165.882428567338	20.4732189633753	0.00000164708534217282
2410	2.16893745171726	0.529307723863	+	+	NA	NA	0.119129526877437	NA	0.0402236844876227	+	NA	-0.104980608417461	NA	NA	0.210525987131593	11	-65.9417585062776	165.883517012555	20.4743074085924	0.00000164618920496255
3795	2.51861250464751	0.690429443620296	+	NA	0.617134356994739	NA	NA	0.219559981473539	NA	+	0.534527492832457	NA	0.414091443954078	0.534448219167473	0.226780015323388	11	-65.9451827699663	165.890365539933	20.4811559359697	0.00000164056185929972
2003	2.52113741805987	0.706206862838482	+	NA	0.609837547715133	NA	NA	0.214535023655167	NA	+	0.581625143680126	0.195939524646025	0.425409361020344	0.586777507008256	NA	11	-65.9497520933565	165.899504186713	20.4902945827502	0.00000163308270198006
2158	2.17717261226904	0.533596710150871	+	+	NA	-0.0331903579259325	0.11908296076862	NA	0.0675656758021457	+	NA	NA	NA	NA	0.137931461068768	11	-65.9572470435667	165.914494087133	20.5052844831706	0.00000162088858268101
238	2.17669528033267	0.566936101775266	+	+	NA	-0.0326582092629455	0.120637756182379	NA	0.0667020191978113	+	0.142926962234738	NA	NA	NA	NA	11	-65.9660822939217	165.932164587843	20.5229549838807	0.00000160663070496432
2382	2.16357881180379	0.52904082778685	+	+	NA	0.0112515038638555	0.0951391168298577	NA	NA	+	NA	-0.103294807878903	NA	NA	0.208202015795428	11	-65.9665635136501	165.9331270273	20.5239174233374	0.00000160585774856876
3878	2.16978510791014	0.328586551007739	+	+	NA	-0.032561866899644	NA	NA	0.0235602278207382	NA	NA	-0.0931783053083588	0.291455189919314	0.275920069883803	0.318973310289565	11	-65.9673688007546	165.934737601509	20.5255279975464	0.00000160456509258161
1958	2.16866074714902	0.340594409824445	+	+	NA	-0.0282806500888771	NA	NA	0.0190216305468042	NA	0.309788141087833	0.0723992521087933	0.247533189950042	0.473746881475968	NA	11	-65.969178824415	165.93835764883	20.5291480448671	0.0000016016634186409
490	2.16860407332637	0.56837774609755	+	+	NA	NA	0.119321882174137	NA	0.0393801129698786	+	0.148529808138731	0.0312030056782866	NA	NA	NA	11	-65.9725811784873	165.945162356975	20.5359527530118	0.00000159622325251958
2477	2.50231883122058	0.322668043946157	+	NA	NA	-0.031478647980662	0.0313856206987051	NA	-0.0553576947627925	NA	0.0197817722977389	-0.18356969742847	NA	NA	0.311176138830695	9	-70.2244346659883	165.948869331977	20.5396597280139	0.00000159326741282437
1275	2.55702748121667	0.608621706982988	+	NA	0.630260760408259	NA	0.333251929437272	0.113162663147624	0.17612290451604	+	0.483912790764592	NA	NA	0.473884285013705	NA	11	-65.9765350681495	165.953070136299	20.5438605323362	0.00000158992442254817
1995	2.51576674355677	0.689761085699381	+	NA	0.481583670058102	NA	0.256537465284504	NA	NA	+	0.5449659075778	0.209803166794402	0.459091382867608	0.552933116226219	NA	11	-65.9838618609892	165.967723721978	20.5585141180155	0.00000157831794671688
462	2.1630601286266	0.567671550944689	+	+	NA	0.0118744533683947	0.0963940201377981	NA	NA	+	0.148025048465842	0.0315370898349411	NA	NA	NA	11	-65.9959095216382	165.991819043276	20.5826094393137	0.00000155941699245607
1751	2.52294067439833	0.676775708847599	+	NA	0.638493404896518	0.0485463400275489	NA	0.233035406304928	NA	+	0.55471239502165	NA	0.32638034161431	0.585167892544707	NA	11	-65.9978874751289	165.995774950258	20.586565346295	0.0000015563355866158
3787	2.5147401646348	0.668619072167185	+	NA	0.482647747464795	NA	0.256041075734678	NA	NA	+	0.480207942964737	NA	0.438052492134306	0.49243647290225	0.215282529444451	11	-66.0033785920127	166.006757184025	20.5975475800625	0.00000154781298671013
1523	2.48633365785433	0.794829448032513	+	NA	0.814404765936389	NA	NA	0.36334173915615	0.143035673082132	+	1.35874289400779	-0.151294710777275	NA	1.12603651949617	NA	11	-66.0054799449607	166.010959889921	20.6017502859587	0.00000154456390026169
1779	2.52617251320485	0.680854158089583	+	NA	0.641568031992752	NA	NA	0.235220167665174	0.0518597364925973	+	0.577845378456412	NA	0.322305682462029	0.600087676556783	NA	11	-66.0061569184753	166.012313836951	20.6031042329879	0.00000154351862526129
1659	2.55911710116966	0.560860768596111	+	NA	0.617523444262357	NA	0.344246150148851	0.101192021491414	0.172713581931474	+	NA	NA	0.320060200939064	0.326615973546981	NA	11	-66.0066453621623	166.013290724325	20.6040811203618	0.0000015427648874273
3498	2.1659420760895	0.342733990054653	+	+	NA	NA	0.119479172240475	NA	0.0407007970261282	NA	0.240884536147319	-0.126943473529947	NA	0.362961350990742	0.170673438549266	11	-66.0082155304471	166.016431060894	20.6072214569314	0.00000154034438772337
2502	2.16952122351747	0.562413066349506	+	+	NA	-0.0140387706196376	NA	NA	NA	+	0.127507433290104	-0.0771985278875037	NA	NA	0.193178200459318	11	-66.0093491025523	166.018698205105	20.6094886011417	0.00000153859928557953
2530	2.16686602027652	0.562099683582284	+	+	NA	NA	NA	NA	-0.0029604311094755	+	0.127641352039132	-0.0761106473101567	NA	NA	0.192879281344358	11	-66.014028960441	166.028057920882	20.6188483169192	0.00000153141568180842
366	2.17662077434922	0.533276730060077	+	+	NA	-0.0323686276927835	0.119673215015188	NA	0.0660732240104462	+	NA	0.0125349244512043	NA	NA	NA	11	-66.0167557524864	166.033511504973	20.62430190101	0.00000152724551787789
2278	2.17416813543925	0.568725428515887	+	+	NA	-0.0301809698389601	NA	NA	0.0217776755863661	+	0.1414400853809	NA	NA	NA	0.14041087997961	11	-66.01876626341	166.03753252682	20.6283229228573	0.0000015241780586945
3470	2.16036571730959	0.342440069522916	+	+	NA	0.0120347778674756	0.0955215766163185	NA	NA	NA	0.240692094950846	-0.125013480003335	NA	0.363372968596725	0.16812852472846	11	-66.0330620272847	166.066124054569	20.6569144506066	0.00000150254377680375
1838	2.1712090637311	0.315455916436046	+	+	NA	-0.0318757056905422	0.123544240212871	NA	0.0660595750837242	NA	NA	0.049640899721064	0.233181918061605	0.331216900393028	NA	11	-66.0365674353269	166.073134870654	20.663925266691	0.00000149728596853045
3246	2.17372247997011	0.340539599572263	+	+	NA	-0.0318081700650302	0.119127356410729	NA	0.066860209282585	NA	0.269529184783081	NA	NA	0.382404066279801	0.0813038551523795	11	-66.0374363128511	166.074872625702	20.6656630217394	0.00000149598557542803
2406	2.17447731369588	0.531963131387046	+	+	NA	-0.0317343159727478	NA	NA	0.0229393467440274	+	NA	-0.102590550427377	NA	NA	0.211042691518389	11	-66.0441625120092	166.088325024018	20.6791154200556	0.00000148595704327139
2683	2.55686407854727	0.587582462571438	+	NA	0.624392898245726	NA	0.357945278069842	0.0981448113763995	0.182651342190105	+	NA	NA	0.407901210167552	NA	0.361775230506685	11	-66.0517503882467	166.103500776493	20.6942911725305	0.00000147472445477227
1454	2.1737468344044	0.342175475672975	+	+	NA	-0.0321459965297987	0.120285447141113	NA	0.0666369188205391	NA	0.284249826921989	-0.0355852499493257	NA	0.419310089930203	NA	11	-66.0524631590899	166.10492631818	20.6957167142169	0.00000147367368870136
1899	2.55454313213896	0.568579194816568	+	NA	0.553132265837467	NA	0.423283891090628	NA	0.193211109473223	+	NA	0.145840561554159	0.390495216751373	0.314965242760129	NA	11	-66.0546548548813	166.109309709763	20.7001001057999	0.00000147044738111367
2795	2.54997893008543	0.622474061996789	+	NA	0.568692195432239	NA	0.443871267959743	NA	0.208388509933886	+	0.198347503238179	NA	0.423612321459576	NA	0.372461090752703	11	-66.0580792756487	166.116158551297	20.7069489473347	0.00000146542056244787
3315	2.48476542123234	0.795182081021144	+	NA	0.823968415422065	NA	NA	0.370070587510934	0.15212106398949	+	1.36177478697455	NA	NA	1.0652305636138	0.0777488574905858	11	-66.0638536550887	166.127707310177	20.7184977062146	0.00000145698305221861
486	2.17372341587324	0.570899461680472	+	+	NA	-0.0291787537646141	NA	NA	0.0199016521625362	+	0.14672743893126	0.033648396782918	NA	NA	NA	11	-66.0766350212053	166.153270042411	20.7440604384479	0.00000143847932178095
2862	2.17069194270074	0.34313494869612	+	+	NA	-0.0364322047869413	0.128508885469268	NA	0.0732310188183869	NA	NA	-0.118909337200886	0.272660157686896	NA	0.406943785985952	11	-66.0804574145298	166.16091482906	20.7517052250969	0.00000143299138323566
941	2.50002371969695	0.316068516914258	+	NA	NA	-0.0197908511181543	0.0413095027355751	NA	-0.0690769989838021	NA	0.0344571991140967	0.0694050175998053	0.174363230277987	NA	NA	9	-70.3320554628011	166.164110925602	20.7549013216395	0.00000143070322261539
2986	2.16178843378377	0.344468060424897	+	+	NA	NA	0.127538469989844	NA	0.0427273142704793	NA	0.01797653640778	-0.113745937524173	0.272045714882566	NA	0.40317722364559	11	-66.0919165459232	166.183833091846	20.7746234878837	0.00000141666427260386
1247	2.53463987535095	0.606284564583719	+	NA	0.623900601044245	0.105466748222296	0.237940858081348	0.143061370129005	NA	+	0.465865866081225	NA	NA	0.463730288230314	NA	11	-66.0989415309922	166.197883061984	20.7886734580216	0.00000140674710201345
3307	2.55361243818007	0.59962600230181	+	NA	0.557523553022234	NA	0.423839148101731	NA	0.199162151370338	+	0.468061915319748	NA	NA	0.452417362824234	0.0257051953956631	11	-66.1034080137978	166.206816027596	20.7976064236329	0.0000014004779013312
1263	2.55243293607334	0.599554778611413	+	NA	0.557913647392567	0.0125391475373262	0.42322187008035	NA	0.18720961905996	+	0.4710380881352	NA	NA	0.460420025669744	NA	11	-66.1034122844001	166.2068245688	20.7976149648374	0.00000140047192045986
3374	2.17434192184367	0.327068379775066	+	+	NA	-0.0347609773519776	0.120375580694296	NA	0.0695199349792053	NA	NA	-0.170462982524868	NA	0.243334183485392	0.230876084513836	11	-66.1037597160814	166.207519432163	20.7983098282	0.00000139998543666075
1515	2.55367914321929	0.599849496365939	+	NA	0.55706622952952	NA	0.423419315625311	NA	0.198503718830574	+	0.472280837404363	-0.00144078257182063	NA	0.461608249422822	NA	11	-66.1051686918644	166.210337383729	20.8011277797661	0.00000139801428006594
3494	2.17100794571469	0.343366696890449	+	+	NA	-0.0302182843123957	NA	NA	0.0224635003390859	NA	0.239920504524357	-0.123664934641747	NA	0.365532824199844	0.170700089048353	11	-66.1101215385969	166.220243077194	20.811033473231	0.00000139110724846097
1647	2.55273503865783	0.554113385793263	+	NA	0.554067901603137	0.0171027215152717	0.422903322060724	NA	0.177553267600623	+	NA	NA	0.32460900056181	0.320761401850785	NA	11	-66.1106644677902	166.22132893558	20.8121193316176	0.00000139035218071747
2734	2.17000351947825	0.342491606479656	+	+	NA	-0.0342426619686739	0.127824991900022	NA	0.0711364505439488	NA	0.0315259838267908	NA	0.29523649820266	NA	0.341360312488009	11	-66.1108290563052	166.22165811261	20.8124485086475	0.00000139012336354763
1631	2.53673408388536	0.562690401777051	+	NA	0.615209487024215	0.106623165374117	0.252441404410134	0.132543449988446	NA	+	NA	NA	0.318218321363257	0.325649641060973	NA	11	-66.1136106726015	166.227221345203	20.8180117412403	0.00000138626194672539
2958	2.15626005813118	0.344450986615341	+	+	NA	0.0124354683814377	0.102534194641209	NA	NA	NA	0.0174062530840394	-0.112124873062645	0.270958327753492	NA	0.400175711726337	11	-66.1191351810248	166.23827036205	20.8290607580867	0.00000137862464651288
2671	2.55065958133174	0.578117032411927	+	NA	0.563257192317508	0.0130788898793951	0.435546483008842	NA	0.191019270181948	+	NA	NA	0.413896230479236	NA	0.358603100210217	11	-66.1469155117627	166.293831023525	20.8846214195625	0.00000134085308031256
2923	2.55196682835987	0.577648394548427	+	NA	0.562536036604311	NA	0.436183401947699	NA	0.203028623722076	+	NA	-0.0109338446075302	0.412197819003023	NA	0.366416781588536	11	-66.1485873845875	166.297174769175	20.8879651652123	0.00000133861321739015
3663	2.5244262857883	0.571851685340088	+	NA	0.523810657382259	0.10735295519006	0.335284963126342	NA	NA	+	NA	NA	0.420152602782329	0.266530403306435	0.262208747978949	11	-66.1624068671785	166.324813734357	20.9156041303943	0.0000013202415114534
2655	2.53423870020286	0.590542074001429	+	NA	0.619410187496339	0.109038834012419	0.256891264876451	0.131678491859605	NA	+	NA	NA	0.396904789727776	NA	0.343049857910094	11	-66.1815122692643	166.363024538529	20.9538149345657	0.00000129525719420933
3675	2.52933006047777	0.582439877089925	+	NA	0.570591402412151	NA	0.167513305464911	0.134365979326943	NA	+	NA	NA	0.414079567551702	0.276237157996507	0.26471262127899	11	-66.1878518093661	166.375703618732	20.9664940147695	0.00000128707183241306
2982	2.16911920366533	0.347228339296254	+	+	NA	-0.0330128990702583	NA	NA	0.0238252203740715	NA	0.0149733220772028	-0.113024205928633	0.265556598824762	NA	0.401896500457196	11	-66.2079909031838	166.415981806368	21.0067722024047	0.00000126141063595794
1753	2.49292687252411	0.632309428242893	+	NA	NA	NA	0.284448081422258	-0.222659931873359	NA	+	0.470951247682911	NA	0.366921319069873	0.517425896719571	NA	10	-68.4310011804666	166.427219752238	21.0180101482748	0.0000012543426796584
3771	2.55557100878099	0.32752652514099	+	NA	0.628714397753138	NA	0.361868156343286	0.0997343978213614	0.18498682067411	NA	0.308947783639317	NA	0.334017427863642	0.415069971011149	0.264728242864866	11	-66.2494081860428	166.498816372086	21.0896067681229	0.00000121023355811852
1871	2.52529938949975	0.568911743077485	+	NA	0.522739917362941	0.107615880418694	0.335504809858124	NA	NA	+	NA	0.148836882548936	0.391647716982365	0.312885665000465	NA	11	-66.2531248225615	166.506249645123	21.0970400411603	0.0000012057439082467
1003	2.55140033973977	0.62571072186949	+	NA	0.561225438180285	NA	0.434306677979548	NA	0.198505938006654	+	0.2171372468045	0.197352278463646	0.357081168661497	NA	NA	11	-66.2611141913583	166.522228382717	21.1130187787539	0.0000011961491545382
891	2.55805758062464	0.582676663577083	+	NA	0.616610913764132	NA	0.352404304957511	0.0956638815659944	0.175183582398745	+	NA	0.163050194679325	0.332138618383763	NA	NA	11	-66.2757647270925	166.551529454185	21.1423198502222	0.00000117875267365008
763	2.55687003413164	0.61139054581215	+	NA	0.61914574132884	NA	0.355992524371612	0.0954613569554694	0.17703873722721	+	0.177527311238893	NA	0.26210957407329	NA	NA	11	-66.2758218818419	166.551643763684	21.142434159721	0.00000117868530426164
1883	2.53047106616205	0.578594806304757	+	NA	0.567069889817691	NA	0.169469882693771	0.131614068643199	NA	+	NA	0.142177534750309	0.381776598201829	0.322123496645633	NA	11	-66.2863742955105	166.572748591021	21.1635389870582	0.00000116631272444668
2478	2.17345656432554	0.343381705573244	+	+	NA	-0.035228273035694	0.123205472022817	NA	0.070834779544854	NA	0.0216439924799919	-0.179138926932937	NA	NA	0.311020506003906	11	-66.295333060268	166.590666120536	21.1814565165732	0.00000115591066747729
2767	2.52055039385711	0.62057141899731	+	NA	0.531105535760897	0.110638160039692	0.343623634986489	NA	NA	+	0.181868956990707	NA	0.409116895299319	NA	0.34349146822864	11	-66.2966274521448	166.59325490429	21.1840453003267	0.00000115441543401681
3291	2.52627621923709	0.611919335500973	+	NA	0.583699869073393	NA	0.140934468762512	0.152489911286397	NA	+	0.478818844717507	NA	NA	0.471427071109852	0.01609667062483	11	-66.3107795201344	166.621559040269	21.212349436306	0.0000011381931286414
1499	2.52632996375601	0.611738102684464	+	NA	0.583454567509719	NA	0.141166112174691	0.152273333840599	NA	+	0.481316491577162	-0.00518970368927525	NA	0.477818002748929	NA	11	-66.311379630831	166.622759261662	21.2135496576991	0.00000113751029167952
3671	2.52879984844558	0.584876808578135	+	NA	0.625137153547245	0.0495844366213878	NA	0.223784241937539	NA	+	NA	NA	0.400524487747731	0.28132655756647	0.269815106374651	11	-66.3208514768461	166.641702953692	21.2324933497295	0.00000112678683499321
3279	2.52463830824023	0.596308975798477	+	NA	0.523190145314694	0.106986647489954	0.330078811483943	NA	NA	+	0.451485985095484	NA	NA	0.446159779103676	0.0100192727002965	11	-66.3252875416728	166.650575083346	21.2413654793828	0.00000112179940600535
1487	2.52466558759417	0.596499529933773	+	NA	0.523148224292859	0.106964006892316	0.33014064324442	NA	NA	+	0.453578093944942	0.000572297117914754	NA	0.449778694358938	NA	11	-66.325559896908	166.651119793816	21.2419101898532	0.00000112149391966652
1754	2.13472812643658	0.646034511221478	+	+	NA	NA	0.275673644341445	-0.214066835297773	NA	+	0.463056142197422	NA	0.355212945733701	0.519763238240377	NA	12	-63.9063123550376	166.669767567218	21.2605579632553	0.00000111108583472806
639	2.55457433754875	0.570496415696075	+	NA	0.623226997083996	0.0374709709949802	0.345417419775481	0.102846251141963	0.139600324509186	+	NA	NA	0.259443804194175	NA	NA	11	-66.3356289037536	166.671257807507	21.2620482035445	0.00000111025825065327
1271	2.51944332595738	0.637083196926384	+	NA	0.670147655079691	0.0132745843913212	NA	0.257339190941701	0.0562396359066292	+	0.616227449510299	NA	NA	0.574340228395478	NA	11	-66.3366664813994	166.673332962799	21.264123358836	0.00000110910686893866
4011	2.55055822020754	0.322676930480373	+	NA	0.565955088480413	NA	0.441090819901024	NA	0.20585135303759	NA	0.295413951842551	-0.0631879382143127	0.327908126015438	0.398225794084893	0.304497294628406	11	-66.3415176873878	166.683035374776	21.2738257708128	0.00000110373939294672
2779	2.52613566431303	0.635349427635239	+	NA	0.573686086295405	NA	0.172362459737857	0.132303550657765	NA	+	0.178380537605169	NA	0.398703913365989	NA	0.347073626404046	11	-66.3430114027175	166.686022805435	21.2768132014722	0.00000110209195120627
3699	2.53214950890541	0.585276911724881	+	NA	0.619191554587016	NA	NA	0.21992955902585	0.0423688427970056	+	NA	NA	0.401361834143211	0.282194442891741	0.273370204747954	11	-66.3450164784021	166.690032956804	21.2808233528413	0.00000109988438733866
3195	2.55997600595505	0.51816149739927	+	NA	0.619191528368723	NA	0.334850152870575	0.106026483782928	0.172059286111593	+	NA	NA	NA	0.233614212185064	0.0821937479874502	11	-66.346200950431	166.692401900862	21.2831922968992	0.00000109858237629686
3287	2.51848542906884	0.624487938402764	+	NA	0.650759807653422	0.0509895037604298	NA	0.243625425360825	NA	+	0.548518901637628	NA	NA	0.522018148762776	0.0268002149096232	11	-66.3481388193443	166.696277638689	21.2870680347258	0.00000109645552910222
3759	2.54922841882526	0.322407167410324	+	NA	0.566430616084683	0.0135012235762523	0.439858428275678	NA	0.192909867891254	NA	0.306788981346574	NA	0.339415042714416	0.406871597258293	0.263929300276445	11	-66.3481452686638	166.696290537328	21.2870809333648	0.000001096448457733
1151	2.55667462007875	0.516657875090322	+	NA	0.624321405256329	0.0370750575396572	0.329098462789815	0.111538054975266	0.136475942077515	+	NA	NA	NA	0.256170273402773	NA	11	-66.3491667664476	166.698333532895	21.2891239289325	0.00000109532900991742
1495	2.51858985785814	0.624781720347512	+	NA	0.65012731541581	0.0504817651991544	NA	0.243254250136283	NA	+	0.553164936954954	-0.00749079864839948	NA	0.532885320873428	NA	11	-66.3498061421531	166.699612284306	21.2904026803435	0.00000109462890699719
1403	2.56011322070638	0.515339989316371	+	NA	0.61758437879965	NA	0.334631370652616	0.10522704647616	0.170654815760336	+	NA	-0.0260712617860601	NA	0.260992218028062	NA	11	-66.3624961177185	166.724992235437	21.3157826314743	0.00000108082585832066
751	2.54994382079023	0.602719270046584	+	NA	0.560713107160247	0.0181338768293246	0.432300669004332	NA	0.180569341301896	+	0.180095827015008	NA	0.26961517835883	NA	NA	11	-66.3641830660044	166.728366132009	21.3191565280459	0.00000107900409803142
879	2.55090558911421	0.57414990782482	+	NA	0.55788716884474	0.0205430171816014	0.427751374364526	NA	0.176430341642108	+	NA	0.164401154188374	0.339332114184221	NA	NA	11	-66.3652583207562	166.730516641512	21.3213070375496	0.00000107784451728184
1658	2.14683944372392	0.545729037347973	+	+	NA	NA	0.418281677923088	-0.252645814897993	0.137777839860008	+	NA	NA	0.327584683129455	0.311935602767672	NA	12	-63.938390827118	166.733924511379	21.3247149074161	0.00000107600950417171
2895	2.52256878702632	0.580195951884626	+	NA	0.527435450983163	0.109311978588011	0.339946851352251	NA	NA	+	NA	0.00856770603640229	0.405733643809023	NA	0.333152531486644	11	-66.3749064725934	166.749812945187	21.3406033412241	0.00000106749531533911
3923	2.52631968424899	0.586073696934097	+	NA	0.597777195350075	NA	NA	0.207001318822412	NA	+	NA	0.0122352564261246	0.404526288278264	0.282566383477489	0.260009611108307	11	-66.3758189116732	166.751637823346	21.3424282193837	0.00000106652173512974
863	2.53528949678681	0.584953625035155	+	NA	0.615665098586657	0.109329788338812	0.259659686013047	0.128397705893258	NA	+	NA	0.166032643542653	0.331549613881535	NA	NA	11	-66.379219590945	166.75843918189	21.3492295779272	0.00000106290099674657
3743	2.53275554146192	0.334902155354989	+	NA	0.623188968134245	0.110704028168186	0.260063894355787	0.133031177599205	NA	NA	0.297239294342329	NA	0.323676966263735	0.412239173959352	0.248494684957393	11	-66.3802314517486	166.760462903497	21.3512532995345	0.00000106182603283845
3915	2.51892193200059	0.576003050933117	+	NA	0.476785209875739	NA	0.253367252437006	NA	NA	+	NA	0.0274233508289636	0.426008003570522	0.271543166146579	0.24384984633403	11	-66.3807776837937	166.761555367587	21.3523457636246	0.00000106124618781243
735	2.53422508805933	0.612385896300399	+	NA	0.616922196161694	0.108749760216787	0.260691440082402	0.12848457697601	NA	+	0.170501249529477	NA	0.259605479469312	NA	NA	11	-66.3873131965791	166.774626393158	21.3654167891954	0.00000105433301495512
1979	2.55651721643449	0.328446791855679	+	NA	0.623364990215111	NA	0.357502339581726	0.0984825304519178	0.179268946643245	NA	0.35450339431494	0.0764154227208262	0.26303270764672	0.486765920151294	NA	11	-66.3920207234462	166.784041446892	21.3748318429296	0.00000104938137808653
1727	2.55326359736262	0.331360440729288	+	NA	0.629633901939273	0.036379527557456	0.350507257891805	0.105357079674544	0.14471592899463	NA	0.34460961386514	NA	0.229822039997429	0.487157959308087	NA	11	-66.3952969740193	166.790593948039	21.3813843440759	0.00000104594896753388
3539	2.51440888502206	0.62474826818865	+	NA	0.626693874912435	NA	NA	0.229248804778302	NA	+	0.549795709316104	-0.0489833451806658	NA	0.523480512130701	0.060510537020049	11	-66.3980278002858	166.796055600572	21.3868459966089	0.00000104309655910848
3899	2.55731201914749	0.316170362484836	+	NA	0.623094266693822	NA	0.356840101982472	0.0988003637056036	0.181228351870625	NA	NA	-0.111592232338985	0.310521734956031	0.261199644798233	0.361137000168366	11	-66.3987838650528	166.797567730106	21.3883581261429	0.00000104230820861113
942	2.16947345709441	0.33689959077435	+	+	NA	-0.0305006795413413	0.125989249528249	NA	0.0652448249349739	NA	0.0378515249539456	0.0744396592870726	0.176773362614116	NA	NA	11	-66.4035818551621	166.807163710324	21.3979541063615	0.00000103731920230768
3647	2.55426943719657	0.314567861091897	+	NA	0.628293107775315	0.0350512256536122	0.349543538210165	0.104778660915258	0.147243281571291	NA	NA	NA	0.331653833187149	0.267227257682473	0.292859458660566	11	-66.4130147911939	166.826029582388	21.4168199784251	0.00000102758024233546
2907	2.52804248835293	0.593281507077175	+	NA	0.570198128794133	NA	0.171874038639141	0.131109451715083	NA	+	NA	-0.00445041998277526	0.393701943360706	NA	0.343670186525081	11	-66.418323533977	166.836647067954	21.4274374639913	0.00000102213953756882
2682	2.14174528252576	0.565392514597513	+	+	NA	NA	0.432430969967815	-0.259634410786638	0.143516790521464	+	NA	NA	0.409606850387665	NA	0.327575494615824	12	-63.9908530040645	166.838848865272	21.4296392613091	0.00000102101488470069
1879	2.53020363868753	0.580797736906775	+	NA	0.620790966938934	0.049357974926777	NA	0.221046326741379	NA	+	NA	0.140079291138507	0.365853125723902	0.327818870616571	NA	11	-66.4262433964403	166.852486792881	21.4432771889179	0.00000101407630500605
1274	2.15140867172089	0.587580798740595	+	+	NA	NA	0.407926266485942	-0.24852462762347	0.136143165167175	+	0.419679227053205	NA	NA	0.429483791249781	NA	12	-63.9986077460458	166.854358349234	21.4451487452716	0.00000101312779839529
3435	2.55559002638125	0.508376056852651	+	NA	0.552040057578287	NA	0.419092066828286	NA	0.194586921545995	+	NA	-0.115412597152684	NA	0.224197770963186	0.163788793680107	11	-66.434526376406	166.869052752812	21.4598431488491	0.00000100571142219107
2299	2.55788082370845	0.571480142434885	+	NA	0.623812926245048	NA	0.344032305841499	0.103706676197004	0.177693096375909	+	0.181330695346157	NA	NA	NA	0.163029022346713	11	-66.4389502389862	166.877900477972	21.4686908740097	0.00000100127211973586
3673	2.49250605554393	0.551789501610421	+	NA	NA	NA	0.287701984803342	-0.225248091882852	NA	+	NA	NA	0.428755325276214	0.256608418010712	0.250194946627491	10	-68.6678135311828	166.90084445367	21.4916348497072	0.000000989851173876642
3167	2.53760764365397	0.519435345224854	+	NA	0.616442578616046	0.10611450902392	0.242960458613623	0.137054690758009	NA	+	NA	NA	NA	0.235426342268764	0.0734134162351268	11	-66.45268231719	166.90536463438	21.4961550304171	0.000000987616546966269
1907	2.53322802135981	0.580904956143105	+	NA	0.612198630398404	NA	NA	0.21558171289508	0.0378774785183391	+	NA	0.136541268695583	0.36410070845977	0.329057313806911	NA	11	-66.4560711634413	166.912142326883	21.5029327229198	0.000000984275330964603
975	2.52141171199183	0.624578250445335	+	NA	0.530410521862367	0.11157479587566	0.345095518446117	NA	NA	+	0.211070500688957	0.199900306288603	0.358157495953267	NA	NA	11	-66.4613619742995	166.922723948599	21.5135143446362	0.000000979081468344304
3183	2.55422050019765	0.512093873535961	+	NA	0.551986199527128	0.0165802228713703	0.41689712372432	NA	0.178254896318822	+	NA	NA	NA	0.228460818201977	0.0783246485042221	11	-66.4615147683262	166.923029536652	21.5138199326896	0.000000978931881972514
1375	2.53780217396035	0.516842513434292	+	NA	0.615416315143513	0.10577041024039	0.243883151919117	0.136180947535004	NA	+	NA	-0.0232970562315276	NA	0.259953069241537	NA	11	-66.4658385800301	166.93167716006	21.5224675560974	0.000000974708302405437
1391	2.55423693051877	0.509300409176731	+	NA	0.551094314173719	0.0171901486798214	0.416211975491235	NA	0.176257042191356	+	NA	-0.0263774679877056	NA	0.254977662775775	NA	11	-66.476075107358	166.952150214716	21.5429406107532	0.000000964781568554449
1655	2.52928844261829	0.566980968528382	+	NA	0.620227979533608	0.0519225801559059	NA	0.22102899538635	-0.00559517923169789	+	NA	NA	0.301645917799049	0.33385829945161	NA	11	-66.4800927470256	166.960185494051	21.5509758900885	0.000000960913199913059
2775	2.5260180838224	0.641122251425285	+	NA	0.6302691134746	0.0504658394622562	NA	0.225199349613459	NA	+	0.185131991097406	NA	0.382932310873871	NA	0.35588764120397	11	-66.4801546312144	166.960309262429	21.5510996584661	0.000000960853736419109
2427	2.55875145910271	0.527481508380782	+	NA	0.621643731418137	NA	0.342183985115633	0.103741689127324	0.176199713829364	+	NA	-0.127066710920806	NA	NA	0.248735799687247	11	-66.4820712267863	166.964142453573	21.5549328496099	0.000000959013932046302
1967	2.54957934450369	0.323179135076597	+	NA	0.562279712786281	0.0183730671026568	0.434097243039125	NA	0.182452338860194	NA	0.353583545759679	0.0788580713013914	0.269504721804404	0.479860873539994	NA	11	-66.4882722747442	166.976544549488	21.5673349455257	0.000000953085441087093
1749	2.48916676871013	0.649859047364902	+	NA	NA	-0.0829562956478085	NA	-0.12449314243474	NA	+	0.491103792387246	NA	0.338335516492827	0.541923917952847	NA	10	-68.7125518210905	166.990321033485	21.5811114295226	0.000000946542917037217
2001	2.49085031491116	0.679740790671221	+	NA	NA	NA	NA	-0.123958588013687	NA	+	0.522327152794434	0.197245132006761	0.43187963912972	0.546592110095561	NA	10	-68.7130266255984	166.991270642501	21.5820610385383	0.000000946093600870436
3887	2.55109691026738	0.311281980097242	+	NA	0.561305690612741	0.0129363135127163	0.434014930045866	NA	0.189644871082531	NA	NA	-0.108891921130778	0.316402283752326	0.254300956996511	0.359256096715844	11	-66.4968999968337	166.993799993667	21.5845903897045	0.000000944897855668327
2803	2.52949423226724	0.643046788358672	+	NA	0.626035964145139	NA	NA	0.222375477646314	0.0455862624057572	+	0.19082127436463	NA	0.383928274151651	NA	0.361648121364086	11	-66.5014480543957	167.002896108791	21.5936865048286	0.000000940610163556617
255	2.55482524094139	0.569734166219214	+	NA	0.626252880486496	0.0370910199937687	0.33847375723256	0.107506383233556	0.140083178223071	+	0.173524683307208	NA	NA	NA	NA	11	-66.5038326167256	167.007665233451	21.5984556294884	0.000000938369892088488
2175	2.55578257814486	0.531448140261541	+	NA	0.626321431551321	0.0363619174017319	0.335280571443767	0.109301953617936	0.140949087508024	+	NA	NA	NA	NA	0.155296740976839	11	-66.5038550853079	167.007710170616	21.5985005666531	0.000000938348808484186
1951	2.53355070472665	0.333142111806901	+	NA	0.620675217253244	0.110564223906929	0.261880251244335	0.131037412577437	NA	NA	0.345539840219227	0.080071213694303	0.262011087607799	0.481527744211179	NA	11	-66.5045418033709	167.009083606742	21.5998740027789	0.000000937704648611489
1777	2.47924624718604	0.64600587127544	+	NA	NA	NA	NA	-0.120104903197697	-0.0866432119360827	+	0.480021292777314	NA	0.339890100796798	0.534083417086828	NA	10	-68.7259191919088	167.017055775122	21.6078461711591	0.000000933974318580677
3793	2.48975462860884	0.658364427932633	+	NA	NA	NA	NA	-0.123508772445151	NA	+	0.460394553853749	NA	0.410010058317611	0.489601584993287	0.197987679921263	10	-68.7321797513618	167.029576894028	21.6203672900651	0.000000928145382071983
507	2.55830265681242	0.572551723538711	+	NA	0.619756775087968	NA	0.343889507649048	0.10126925529708	0.174634174965593	+	0.181388594394464	0.035129854311379	NA	NA	NA	11	-66.5148573181315	167.029714636263	21.6205050323002	0.000000928081461863426
3019	2.51511211037032	0.627273208787247	+	NA	0.482403350674575	NA	0.258904847327906	NA	NA	+	0.183709624607151	0.0351525769477339	0.414885052507242	NA	0.320542549105255	11	-66.5225315829098	167.04506316582	21.6358535618568	0.000000920986378584744
987	2.52756729973053	0.637566193052541	+	NA	0.568403903333075	NA	0.176171861692994	0.127605801143039	NA	+	0.202554930575091	0.189516236606875	0.341966867943032	NA	NA	11	-66.5227777632875	167.045555526575	21.6363459226122	0.000000920759677716044
3871	2.53478302787134	0.322719676277255	+	NA	0.61864026715885	0.108810110727238	0.256814276371334	0.1321538404303	NA	NA	NA	-0.0972559848326459	0.304362899749787	0.264781825050879	0.338193759985427	11	-66.5252270019829	167.050454003966	21.641244400003	0.000000918507276943708
2539	2.55340144988914	0.556389257729193	+	NA	0.558483482417682	NA	0.427477722476613	NA	0.199904363579116	+	0.166021094868151	-0.097820950236438	NA	NA	0.228042615308771	11	-66.5277207348734	167.055441469747	21.646231865784	0.000000916219618726821
1881	2.4930103944136	0.549024283783218	+	NA	NA	NA	0.287588831558911	-0.225062360956703	NA	+	NA	0.141174541717422	0.400669395741464	0.3020340904394	NA	10	-68.7516135275827	167.06844444647	21.6592348425069	0.000000910282149646608
3027	2.52347458768075	0.643177836273707	+	NA	0.602296787770504	NA	NA	0.207966428732161	NA	+	0.187097743202611	0.0177397241179891	0.387777590349848	NA	0.34256599669463	11	-66.535907283279	167.071814566558	21.6626049625953	0.000000908749561181727
3515	2.55770534339531	0.332760628869896	+	NA	0.625666265382441	NA	0.348086045792607	0.104214565937319	0.179563292484813	NA	0.278028601645039	-0.144889002002149	NA	0.369334088384231	0.202010357943378	11	-66.5377115198096	167.075423039619	21.6662134356565	0.00000090711144024949
3531	2.51835598704809	0.598467799596322	+	NA	0.476466135439281	NA	0.245607330267892	NA	NA	+	0.449837632385478	-0.0163058576563756	NA	0.448241520284308	0.0211770949783213	11	-66.5403698731095	167.080739746219	21.6715301422561	0.000000904703219927413
4035	2.50168315204665	0.694842597734817	+	NA	0.428022981098862	NA	NA	NA	NA	+	0.526244613859304	0.139216771677729	0.450817809653133	0.530837740799246	0.123079743812881	11	-66.5417517893376	167.083503578675	21.6742939747124	0.000000903453859320817
2287	2.5519968638814	0.562904133214093	+	NA	0.558660574209508	0.0157934334863802	0.425606931164298	NA	0.184490370200375	+	0.181034854875884	NA	NA	NA	0.156833899097259	11	-66.5459603140524	167.091920628105	21.6827110241421	0.000000899659641055994
2271	2.53526140241468	0.571697897222204	+	NA	0.619802735069488	0.10808232490257	0.2479206141888	0.135698044378991	NA	+	0.172233875781499	NA	NA	NA	0.152024738880338	11	-66.5556274379221	167.111254875844	21.7020452718814	0.000000891004422803603
2903	2.52812422179425	0.596882836918289	+	NA	0.625383017830263	0.049948147569691	NA	0.222670411557972	NA	+	NA	-0.0101971715328031	0.378066362803603	NA	0.354042797996323	11	-66.5600704442629	167.120140888526	21.710931284563	0.000000887054465843113
2679	2.52811568767705	0.597359862135643	+	NA	0.625208225051863	0.050326867603877	NA	0.222541222706762	-0.000488253837720308	+	NA	NA	0.380443915318334	NA	0.34807380851701	11	-66.5602751810657	167.120550362131	21.7113407581687	0.000000886872871737949
1991	2.50247035147134	0.698679124840003	+	NA	0.428030030503024	0.00414617400747773	NA	NA	NA	+	0.552666987594036	0.203170266437482	0.435408768167622	0.563441281093863	NA	11	-66.5627083061302	167.12541661226	21.7162070082975	0.000000884717622183904
2019	2.50249661822726	0.698737281096538	+	NA	0.427276285774753	NA	NA	NA	0.000957515841132929	+	0.55287108575691	0.202800932889955	0.435299702731961	0.563639104355148	NA	11	-66.5630516861512	167.126103372302	21.7168937683395	0.000000884413879980712
1657	2.50098649246977	0.532361747335431	+	NA	NA	NA	0.345526945563186	-0.247846995531311	0.0557908793200888	+	NA	NA	0.339344460541101	0.305912724942714	NA	10	-68.7852966895498	167.135810770404	21.7266011664411	0.000000880131602022131
3263	2.55458315765594	0.33208666995131	+	NA	0.630454417419498	0.0363160084171453	0.341028919010872	0.10973806926977	0.144250982955558	NA	0.305516505520336	NA	NA	0.388126132815793	0.095904496625757	11	-66.572045658842	167.144091317684	21.7348817137212	0.000000876495149499398
3983	2.52114485534441	0.329417076700702	+	NA	0.529858134012808	0.110276178402945	0.342976068797583	NA	NA	NA	0.286048438228764	-0.044908558820915	0.320731453924229	0.397474205790947	0.273024975365971	11	-66.573645513331	167.147291026662	21.7380814226993	0.000000875094005911657
3811	2.50129728074765	0.678957504461041	+	NA	0.429720466008733	NA	NA	NA	0.00437320358923842	+	0.494269574235115	NA	0.416472142814338	0.506551578576426	0.214187083458497	11	-66.5752780189452	167.15055603789	21.7413464339276	0.00000087366657549517
3783	2.500893402801	0.678714670765954	+	NA	0.429405704043919	0.00276387855756928	NA	NA	NA	+	0.49332179642578	NA	0.41638924423248	0.50602152644663	0.213638520951349	11	-66.5754263817793	167.150852763559	21.7416431595958	0.000000873536965460868
3674	2.13500629837774	0.567095281334204	+	+	NA	NA	0.275053784690358	-0.214316659900714	NA	+	NA	NA	0.415101471430662	0.265632459425795	0.244494909238543	12	-64.1476178096877	167.152378476518	21.7431688725554	0.000000872870836239227
383	2.55580099362189	0.531456242373653	+	NA	0.623644860338343	0.0381569110485528	0.335210060124008	0.107681605669859	0.136950115356354	+	NA	0.0145565196648422	NA	NA	NA	11	-66.5771777537801	167.15435550756	21.7451459035975	0.000000872008416197751
2777	2.48674792822459	0.592803528932209	+	NA	NA	NA	0.303118689042184	-0.236287946152746	NA	+	0.159177462202208	NA	0.420539231629649	NA	0.325464802541069	10	-68.8010434458558	167.167304283016	21.7580946790532	0.000000866380932522569
2931	2.53142316099261	0.596957087146326	+	NA	0.619242022545371	NA	NA	0.2186735719426	0.0423410221713389	+	NA	-0.018005291713294	0.377098919708048	NA	0.362476695652187	11	-66.5849824733232	167.169964946646	21.7607553426836	0.000000865229124717109
638	2.16220574793393	0.549983060482214	+	+	NA	-0.0889364505132566	0.440544497358168	-0.266857570530132	0.217047605395001	+	NA	NA	0.274813967895586	NA	NA	12	-64.1573417509546	167.171826359052	21.7626167550892	0.000000864424225224448
1629	2.49275405478136	0.534554356664467	+	NA	NA	-0.0110638988290084	0.27920162246464	-0.222054844195541	NA	+	NA	NA	0.33680215147103	0.308181363867639	NA	10	-68.8057334976008	167.176684386506	21.7674747825431	0.000000862327074949975
2415	2.55306804651996	0.519577811402105	+	NA	0.556137658956585	0.0141974162773653	0.423364279631763	NA	0.184329963394811	+	NA	-0.124315112597984	NA	NA	0.240895298960185	11	-66.590654271446	167.181308542892	21.7720989389293	0.000000860335610422677
1471	2.55470236397023	0.334865611954972	+	NA	0.628689878662421	0.0367132628123866	0.341200087258623	0.108800368917579	0.142195312018714	NA	0.321219669911135	-0.0333031557713564	NA	0.429919167620569	NA	11	-66.5949250351314	167.189850070263	21.7806404662999	0.000000856669155195256
2399	2.5363575176253	0.530564517241829	+	NA	0.617585110032302	0.106760480325731	0.246336457882357	0.135607115701697	NA	+	NA	-0.112081154843258	NA	NA	0.227884631080464	11	-66.5995759564573	167.199151912915	21.7899423089519	0.000000852694105339505
2879	2.55292083992745	0.329671101029775	+	NA	0.62982401342018	0.0318385067037455	0.360662252186378	0.0997681841570827	0.155591781296592	NA	NA	-0.127015008170584	0.288905327656318	NA	0.43922145392552	11	-66.6013403926858	167.202680785372	21.7934711814088	0.000000851190907506571
3003	2.55520683990793	0.33189607163641	+	NA	0.62533970659167	NA	0.369492415066539	0.093067599271813	0.187243481901428	NA	0.0555742259130466	-0.123827447845803	0.290872361081407	NA	0.442484150437155	11	-66.604461731298	167.208923462596	21.7997138586333	0.000000848538194621918
890	2.14224962754172	0.562714216280853	+	+	NA	NA	0.428665315696909	-0.258202622049357	0.140936364442684	+	NA	0.156334481257213	0.342717663616599	NA	NA	12	-64.1792272280018	167.215597313147	21.8063877091838	0.000000845711405089019
2681	2.49737776072434	0.551915863421311	+	NA	NA	NA	0.3750005302479	-0.264407934243702	0.0707312095148583	+	NA	NA	0.424583092592158	NA	0.329125819397535	10	-68.8261962541825	167.217609899669	21.8084002957065	0.000000844860799452154
1855	2.55482617717019	0.309752772487351	+	NA	0.624062388547082	0.0387771771270853	0.344242045794979	0.104695025361877	0.138327294280847	NA	NA	0.054467733260529	0.238449572688418	0.324272333173179	NA	11	-66.6111286347374	167.222257269475	21.8130476655121	0.000000842899888319635
1740	2.26693376955365	0.663507050030481	+	+	0.262340001919326	NA	0.176142406903263	NA	NA	+	0.472507892275729	NA	0.348130235344324	0.532801790052234	NA	12	-64.1834308106489	167.224004478441	21.8147948744779	0.000000842163848749092
636	2.1993689537562	0.558432831348827	+	+	0.116138925959259	NA	0.419514452097432	-0.193119325062582	0.151803755114597	+	NA	NA	0.268214492994584	NA	NA	12	-64.1838653440113	167.224873545166	21.8156639412028	0.000000841797979957051
3995	2.52675104059966	0.336758532826229	+	NA	0.572808042654987	NA	0.17486250652175	0.132057989178131	NA	NA	0.283845920419393	-0.0586748926892103	0.309992048069269	0.406728078015813	0.281885456900277	11	-66.6158625342797	167.231725068559	21.8225154645967	0.000000838919114649479
762	2.14050191568363	0.585413947419279	+	+	NA	NA	0.432935523664678	-0.259963682178382	0.141967423029824	+	0.157723938984331	NA	0.276059584094275	NA	NA	12	-64.1879688841012	167.233080625345	21.8238710213824	0.000000838350706049509
495	2.55193287379189	0.564124662625295	+	NA	0.556742157769174	0.0184909160995829	0.423649942962414	NA	0.17876559461936	+	0.182008268684612	0.0338056238666223	NA	NA	NA	11	-66.6165984382823	167.233196876565	21.8239872726017	0.000000838301977819796
479	2.53566353438038	0.573094358867725	+	NA	0.61760747529253	0.108063505777313	0.250719101251452	0.133291814304515	NA	+	0.17545191620081	0.0374574483042188	NA	NA	NA	11	-66.6214745195527	167.242949039105	21.8337394351426	0.00000083422429887303
2751	2.55209332564406	0.331148612300776	+	NA	0.630860780935257	0.0344717486686426	0.362294825842889	0.0991226999756758	0.153916676821334	NA	0.0684143220337596	NA	0.312925833610999	NA	0.369937481337974	11	-66.6256095358144	167.251219071629	21.8420094676661	0.000000830781889944684
2653	2.48786605846295	0.556877496725807	+	NA	NA	-0.00741549811467704	0.295106868799486	-0.232699246420331	NA	+	NA	NA	0.4171369173691	NA	0.322859992969759	10	-68.8601057777324	167.285428946769	21.8762193428064	0.000000816692262209767
2905	2.48787599633315	0.556651473104567	+	NA	NA	NA	0.300851190327099	-0.234627837326962	NA	+	NA	0.00333764624705513	0.418207179416784	NA	0.321037370645835	10	-68.8607799728598	167.286777337024	21.8775677330611	0.000000816141837833621
3407	2.52676425562775	0.509582294989153	+	NA	0.519510306303609	0.105781971380457	0.327894807063573	NA	NA	+	NA	-0.100041870741375	NA	0.226490089934734	0.140144992964828	11	-66.6457151564366	167.291430312873	21.8822207089103	0.000000814245300693925
1644	2.30356680542206	0.565910728490302	+	+	0.323884692530555	NA	0.311474003529981	NA	0.143600647081871	+	NA	NA	0.317613837826284	0.324832254279959	NA	12	-64.2178851016582	167.292913060459	21.8837034564965	0.000000813641864280443
3770	2.14038275040271	0.327799738769726	+	+	NA	NA	0.430298215799119	-0.257596371317376	0.142368976819867	NA	0.266193472943667	NA	0.333450970331525	0.383136026332927	0.24147659225546	12	-64.2194181781873	167.295979213518	21.8867696095547	0.000000812395444707642
3503	2.55194680677091	0.329374995802313	+	NA	0.559545130834057	0.0132761129485898	0.428540517067678	NA	0.188119687416248	NA	0.275197579090164	-0.141950699540373	NA	0.361975772279524	0.196098608249967	11	-66.6480495282183	167.296099056437	21.8868894524738	0.000000812346766245353
1273	2.5053062026758	0.577480972674074	+	NA	NA	NA	0.315489717337097	-0.233749537894308	0.0510245908183438	+	0.425468466705967	NA	NA	0.428603186624858	NA	10	-68.8677089508702	167.300635293045	21.891425689082	0.000000810506355599057
3419	2.53043355404442	0.518188643094291	+	NA	0.571606309988103	NA	0.155226600453652	0.140179392761531	NA	+	NA	-0.11030545104505	NA	0.235151061294544	0.152681296708145	11	-66.6507101464372	167.301420292874	21.8922106889116	0.000000810188294347122
1150	2.17080914477159	0.505628755837196	+	+	NA	-0.0866730129259863	0.41901676475604	-0.257085157573372	0.209867179790129	+	NA	NA	NA	0.243079117792455	NA	12	-64.2224094209255	167.301961698994	21.8927520950312	0.000000809969003579522
2017	2.49603079866773	0.678279355187397	+	NA	NA	NA	NA	NA	-0.0926941596516565	+	0.518013998495965	0.192347442718799	0.429118518951472	0.549360608002341	NA	10	-68.8698850955761	167.304987582456	21.8957779784937	0.000000808744494212223
1882	2.13510977975532	0.564888999589594	+	+	NA	NA	0.274606079220303	-0.213975717594187	NA	+	NA	0.140935375308792	0.388859654936712	0.310525049633606	NA	12	-64.2278162716923	167.312775400528	21.9035657965648	0.000000805601440073597
1148	2.21196948538128	0.511173099304922	+	+	0.126720995967499	NA	0.401039418092046	-0.179312639678721	0.148624129564171	+	NA	NA	NA	0.247012940646719	NA	12	-64.2298713533748	167.316885563892	21.9076759599297	0.000000803947563318729
1630	2.12696925810486	0.547751508344395	+	+	NA	0.0464631403655167	0.31076319087078	-0.220530557825578	NA	+	NA	NA	0.32564034270038	0.314603815002881	NA	12	-64.2317806839413	167.320704225026	21.9114946210627	0.00000080241402614279
3487	2.53509388543867	0.338531334332725	+	NA	0.62066769751235	0.108240787290653	0.25014743894732	0.136190497208098	NA	NA	0.270917318865141	-0.130062522374405	NA	0.368947584255623	0.182133167879189	11	-66.6609177335439	167.321835467088	21.912625863125	0.000000801960292226727
1989	2.50656314023266	0.681597777366713	+	NA	NA	-0.0788303405833971	NA	NA	NA	+	0.529029683246356	0.187031767023891	0.424717116861897	0.557680114731051	NA	10	-68.8788243967877	167.32286618488	21.913656580917	0.000000801547101335851
3391	2.55588040684112	0.320204979325851	+	NA	0.626823303349205	0.0341753291724725	0.339276733464061	0.108711639026411	0.144556735116162	NA	NA	-0.183734486510314	NA	0.232525446407958	0.257095556590485	11	-66.664361668885	167.32872333777	21.9195137338072	0.000000799203143280695
1245	2.49718660446531	0.579585820387774	+	NA	NA	-0.0155275984617188	0.248474840672519	-0.208016046674645	NA	+	0.425514854847913	NA	NA	0.431010948296236	NA	10	-68.8827317517333	167.330680894771	21.9214712908082	0.000000798421283122864
1260	2.30549935629332	0.604979999896804	+	+	0.32549398190998	NA	0.310312465389976	NA	0.145124580467671	+	0.434293618960849	NA	NA	0.446970894075795	NA	12	-64.23897560705	167.335094071243	21.9258844672801	0.000000796661438452551
1497	2.49743171329967	0.577977206429017	+	NA	NA	NA	0.261355290943595	-0.212328849602108	NA	+	0.423686554641852	-0.00969555551911793	NA	0.431024091907406	NA	10	-68.8854399464563	167.336097284217	21.9268876802542	0.000000796261928113895
3289	2.49747823244885	0.578847670827355	+	NA	NA	NA	0.261200005042177	-0.212274353454258	NA	+	0.425138297617558	NA	NA	0.430563178910925	-0.00156347939072663	10	-68.8857825340036	167.336782459312	21.9275728553487	0.000000795989185414755
1767	2.5017434426065	0.668001076790698	+	NA	0.427247078372693	0.00319222834031568	NA	NA	-0.00194077085056598	+	0.518556069419537	NA	0.336410054101233	0.557813770394575	NA	11	-66.6712001982121	167.342400396424	21.9331907924613	0.00000079375641418196
983	2.52810040660315	0.642643080526807	+	NA	0.623486767185012	0.0501232100464488	NA	0.220677094196766	NA	+	0.205450767275806	0.188960159435834	0.323341794482346	NA	NA	11	-66.6727885701621	167.345577140324	21.9363675363615	0.000000792496634522677
3781	2.50487327780814	0.661449927372229	+	NA	NA	-0.0806469515644249	NA	NA	NA	+	0.472021318448902	NA	0.406060839889727	0.503556159867264	0.194513359938741	10	-68.8907125771647	167.346642545634	21.937432941671	0.000000792074581885845
3809	2.49542405774059	0.657390788302853	+	NA	NA	NA	NA	NA	-0.0900351483334112	+	0.457990864414326	NA	0.405433021468039	0.495030860449808	0.188005856612126	10	-68.8922226497194	167.349662690743	21.9404530867804	0.000000790879394435481
2991	2.54871056653214	0.32514648166634	+	NA	0.568418871635629	0.0122641740666054	0.444307351004987	NA	0.196097678948949	NA	0.0602879862101443	-0.120680145802243	0.299767474104574	NA	0.440543596729219	11	-66.6882161694759	167.376432338952	21.967222734989	0.000000780364142240328
3646	2.16161899077156	0.310421602521337	+	+	NA	-0.0899577662940347	0.440386357179194	-0.265914922053563	0.219005397633206	NA	NA	NA	0.339615761843581	0.253059446388688	0.279284030988807	12	-64.2622421447683	167.38162714668	21.9724175427168	0.000000778339851490416
1628	2.16659330220158	0.554284831912594	+	+	0.0643371440602794	NA	0.263461070941669	-0.176896401823722	NA	+	NA	NA	0.323268263453592	0.3179253805669	NA	12	-64.2630563205244	167.383255498192	21.9740458942289	0.000000777706403957148
1726	2.16162649696998	0.328048238535219	+	+	NA	-0.0875130914762506	0.436933253197399	-0.263925190917799	0.214746498648201	NA	0.308564997120651	NA	0.238700739090825	0.457404141468219	NA	12	-64.268927218445	167.394997294033	21.9857876900702	0.00000077315394563231
1011	2.53115144571657	0.64355799648278	+	NA	0.614691063143371	NA	NA	0.215097572889086	0.0382783461487235	+	0.207295896470416	0.185386259557131	0.321148699315867	NA	NA	11	-66.7034966013462	167.406993202692	21.9977835987297	0.000000768530483096017
1993	2.5132756525631	0.679846719715008	+	NA	NA	NA	0.0870498218097009	NA	NA	+	0.521549246954002	0.196724390494392	0.437002160347908	0.550684250694774	NA	10	-68.9219354819186	167.409088355142	21.9998787511787	0.000000767725810385705
1724	2.20161194729952	0.333675160177052	+	+	0.122901248240521	NA	0.4176718546291	-0.187691452105344	0.151982834149268	NA	0.313641034497416	NA	0.234121759693639	0.463422694099852	NA	12	-64.2827071956943	167.422557248531	22.0133476445687	0.000000762572972071403
3644	2.20027147491653	0.316801725321599	+	+	0.119683507174899	NA	0.419266878143131	-0.19040972977247	0.153335623531547	NA	NA	NA	0.332372944667631	0.258941834620803	0.276192738204306	12	-64.2860523631674	167.429247583478	22.0200379795148	0.000000760026299667034
1246	2.13156133220756	0.588845396183853	+	+	NA	0.0461990656908242	0.302223945406143	-0.217079691164428	NA	+	0.418909602413937	NA	NA	0.431112418260821	NA	12	-64.2891400233625	167.435422903868	22.0262132999052	0.000000757683215899017
3785	2.5119134781502	0.658461703636309	+	NA	NA	NA	0.0857521217660218	NA	NA	+	0.459749219824835	NA	0.415903492152322	0.493642330578172	0.199552331597638	10	-68.9396048713201	167.444427133945	22.0352175299818	0.000000754279706143483
2668	2.30272867961632	0.592874257139348	+	+	0.328356734110733	NA	0.317375121677869	NA	0.147592827525928	+	NA	NA	0.393297875642827	NA	0.331972488850194	12	-64.2958068283502	167.448756513843	22.0395469098804	0.0000007526486904032
2778	2.12961350999608	0.609625229198951	+	+	NA	NA	0.28339445987383	-0.219379201592265	NA	+	0.153872177743825	NA	0.402304168104833	NA	0.319875091123212	12	-64.300138642802	167.457420142747	22.048210538784	0.000000749395407325523
3194	2.15132552472323	0.506304503931797	+	+	NA	NA	0.408247326643705	-0.248890431430398	0.13614770551981	+	NA	NA	NA	0.225637678815868	0.0604099895322816	12	-64.3017912741987	167.46072540554	22.0515158015775	0.000000748157955754119
2654	2.12232796760503	0.570934628456547	+	+	NA	0.0484360238261067	0.318845615194419	-0.225246344690347	NA	+	NA	NA	0.40139700009917	NA	0.319955543825202	12	-64.3024156753682	167.461974207879	22.0527646039164	0.000000747690950865977
4033	2.50579650456917	0.676573351976214	+	NA	NA	NA	NA	NA	NA	+	0.502554166685167	0.136842645037895	0.438424678492494	0.526521562727494	0.109396753164422	10	-68.9520637428329	167.46934487697	22.0601352730075	0.000000744940530797368
1402	2.15095278524344	0.502981470075969	+	+	NA	NA	0.4088571734174	-0.249054882681451	0.135952214747274	+	NA	-0.0307863002938334	NA	0.247942260556273	NA	12	-64.308724171313	167.474591199769	22.0653815958061	0.000000742988992271491
985	2.48661594911929	0.596722464877554	+	NA	NA	NA	0.305081507778026	-0.237668001482012	NA	+	0.188409664611463	0.185252980261556	0.369649675360117	NA	NA	10	-68.9549563854943	167.475130162293	22.0659205583302	0.000000742788797635748
1765	2.49892554227747	0.64961189760452	+	NA	NA	-0.0434877399362276	NA	NA	-0.055569152091338	+	0.491386933464605	NA	0.334359951582778	0.547666568581432	NA	10	-68.9563474316566	167.477912254618	22.0687026506548	0.00000074175626244792
1244	2.17518936377523	0.594937066077416	+	+	0.0744674805107449	NA	0.25470760885826	-0.168246651597531	NA	+	0.421249191238686	NA	NA	0.435277048415189	NA	12	-64.3119860760674	167.481115009278	22.0719054053148	0.000000740569381360739
2975	2.5326020871738	0.339796808895058	+	NA	0.620375199226954	0.110928256733544	0.263490845418967	0.128838818821524	NA	NA	0.0467548563577022	-0.109210278050073	0.281791488798057	NA	0.417460147597264	11	-66.7410462814966	167.482092562993	22.0728829590304	0.000000740207496633194
3415	2.52757635180479	0.519048140011191	+	NA	0.628241866294375	0.0500074041786296	NA	0.227522129971336	NA	+	NA	-0.115824442315776	NA	0.243578289285884	0.167948171308727	11	-66.7444247520161	167.488849504032	22.0796399000695	0.00000073771094706166
1741	2.50848639833797	0.650607510566073	+	NA	NA	-0.0708108965775072	0.0408884356751905	NA	NA	+	0.494154009216146	NA	0.338102005344354	0.549229403893796	NA	10	-68.9623979718909	167.490013335086	22.0808037311234	0.000000737281786486864
1769	2.49777401943526	0.647594039269703	+	NA	NA	NA	0.0244092291437917	NA	-0.0838942255344706	+	0.48416383633937	NA	0.337932436410304	0.542344336949024	NA	10	-68.9650730298071	167.495363450919	22.0861538469558	0.000000735312150627016
2511	2.52421539326494	0.556788682255396	+	NA	0.524313943076242	0.108040860107892	0.333178409896377	NA	NA	+	0.15839883986597	-0.0803258014436291	NA	NA	0.200511647880516	11	-66.7480537835566	167.496107567113	22.0868979631505	0.000000735038622674602
3669	2.49131854176172	0.565327173346895	+	NA	NA	-0.0807033653874215	NA	-0.126334423858532	NA	+	NA	NA	0.403302444156212	0.272983900117371	0.246206141412117	10	-68.9773974290882	167.520012249481	22.1108026455179	0.000000726305484960615
3898	2.14099236272436	0.313456222832471	+	+	NA	NA	0.430436920871483	-0.257775140191564	0.142520936701275	NA	NA	-0.102062200278312	0.316398915468741	0.247249416385523	0.335148028386171	12	-64.331812546552	167.520767950247	22.111558346284	0.000000726031101996012
3991	2.52696980588071	0.336758856361451	+	NA	0.628391230275879	0.0519530820971191	NA	0.224839437425758	NA	NA	0.288814791840788	-0.0608451343872107	0.295062168839513	0.413893601247748	0.290740436986366	11	-66.7615907919314	167.523181583863	22.1139719799001	0.00000072515544394468
3443	2.53102743061782	0.519264981577998	+	NA	0.624603468216005	NA	NA	0.22520903570672	0.0456543456518841	+	NA	-0.125083302424992	NA	0.244678159579029	0.177862899485555	11	-66.7644903288062	167.528980657612	22.1197710536497	0.000000723055874355696
3697	2.48068961359955	0.563524330229123	+	NA	NA	NA	NA	-0.121509856492944	-0.0871542662231945	+	NA	NA	0.401645892690464	0.272284945846298	0.240456366298129	10	-68.9837315229477	167.5326804372	22.1234708332369	0.000000721719537092951
2523	2.52826970521675	0.569212037695344	+	NA	0.57388444693264	NA	0.158327358230057	0.138945394048822	NA	+	0.157846195820408	-0.0926517202518075	NA	NA	0.217805263507599	11	-66.7671709067905	167.534341813581	22.1251322096181	0.000000721120262136314
1498	2.13932667528759	0.590245854823138	+	+	NA	NA	0.26724829852525	-0.210803451312107	NA	+	0.417577938026487	-0.00632427090350816	NA	0.432736401024514	NA	12	-64.3408937306243	167.538930318391	22.1297207144286	0.000000719467726632068
3767	2.52668579607612	0.336083450031925	+	NA	0.627688768159147	0.0548798479410035	NA	0.224290777914584	-0.00357796627753863	NA	0.299871763982506	NA	0.30721109976914	0.422184481410016	0.252930275546523	11	-66.7694765237395	167.538953047479	22.1297434435162	0.00000071945955025604
3290	2.13934541714094	0.590839691253665	+	+	NA	NA	0.267196005424102	-0.210786632829022	NA	+	0.418937998011028	NA	NA	0.433115541136503	-0.00275444154741599	12	-64.3410222714736	167.53918740009	22.1299777961273	0.000000719375251582937
2652	2.16030358265491	0.578909371585169	+	+	0.0588794374618005	NA	0.270009408526034	-0.183844947611189	NA	+	NA	NA	0.397473782233322	NA	0.319844398638805	12	-64.3411393849183	167.53942162698	22.1302120230168	0.000000719291008002305
1978	2.14114029866945	0.325983673878851	+	+	NA	NA	0.426892969331888	-0.256066432235823	0.140127903042557	NA	0.317452882191436	0.0719641714806348	0.269176074172021	0.456363846036784	NA	12	-64.3411905574314	167.539523972006	22.1303143680428	0.00000071925420101559
887	2.52850975816495	0.59160842044225	+	NA	0.61825867790495	0.0570586757269659	NA	0.218099952859259	-0.0115239515443099	+	NA	0.159439772366026	0.311210700989915	NA	NA	11	-66.7703033888945	167.540606777789	22.1313971738263	0.000000718864900105102
759	2.52754573726386	0.620676333970449	+	NA	0.621694346146648	0.0523783136983504	NA	0.220221997631619	-0.00622570213923412	+	0.17299112584192	NA	0.238907491431767	NA	NA	11	-66.770331716763	167.540663433526	22.1314538295633	0.000000718844536483179
3191	2.52837779823419	0.521553848929112	+	NA	0.626987697789527	0.0501289217388582	NA	0.226617152436535	0.00132538781017728	+	NA	NA	NA	0.247082316806649	0.0838309522747764	11	-66.7741901681368	167.548380336274	22.1391707323108	0.000000716076253870235
2906	2.13086485876816	0.574347981152776	+	+	NA	NA	0.281523784688567	-0.218336377307543	NA	+	NA	0.00568931341342807	0.401434078567441	NA	0.316088411079344	12	-64.3578193913135	167.57278163977	22.163572035807	0.000000707392736870894
4019	2.53042915021882	0.335153740923716	+	NA	0.621378294369553	NA	NA	0.220247983207642	0.0432219121795913	NA	0.291237919923437	-0.0687509867211962	0.294974969663836	0.415363260067873	0.298847583645225	11	-66.7892742162324	167.578548432465	22.1693388285021	0.000000705355981035419
1399	2.52860835595361	0.51957998139343	+	NA	0.624878136732285	0.050148608126046	NA	0.225240188819573	-0.000472096356950936	+	NA	-0.0246231430665982	NA	0.274390549313198	NA	11	-66.7914132037358	167.582826407472	22.1736168035088	0.000000703848845852865
889	2.496576235469	0.547859095540208	+	NA	NA	NA	0.367288146546201	-0.261542304333354	0.062402423556754	+	NA	0.157756360049637	0.35915136595827	NA	NA	10	-69.0099007659208	167.585018923146	22.1758093191832	0.000000703077668821056
254	2.16643759232417	0.549561580727734	+	+	NA	-0.0873299059622634	0.42971273757472	-0.262347742283753	0.21352970713468	+	0.154215315885887	NA	NA	NA	NA	12	-64.3659542170491	167.589051291241	22.1798416872782	0.000000701661562885816
2174	2.16830854279345	0.516565945622138	+	+	NA	-0.0877788456019532	0.426269288827868	-0.260813035059089	0.213456511642912	+	NA	NA	NA	NA	0.132721824931832	12	-64.3698606359195	167.596864128982	22.187654525019	0.000000698925925667183
761	2.49573657571595	0.570740700675863	+	NA	NA	NA	0.372693934810622	-0.264193883575974	0.0642696583771768	+	0.15805520425137	NA	0.292211915145259	NA	NA	10	-69.020931490476	167.607080372256	22.1978707682936	0.000000695364830021563
252	2.20595475659925	0.556997997778629	+	+	0.122846585138848	NA	0.410817788191816	-0.186109058088562	0.150986743025485	+	0.156095507869315	NA	NA	NA	NA	12	-64.3797565478202	167.616655952783	22.2074463488205	0.000000692043526256265
2172	2.20823087803127	0.523428727126381	+	+	0.123974386518283	NA	0.407277607431335	-0.183928260419662	0.15069405286686	+	NA	NA	NA	NA	0.134716604289274	12	-64.3835402095053	167.624223276154	22.2150136721907	0.000000689430015120437
128	2.20743476383508	0.520872781773277	+	+	0.0914116676389809	-0.0693888195461468	0.419109149699315	-0.20867776719455	0.206966031444188	+	NA	NA	NA	NA	NA	12	-64.3865853067684	167.63031347068	22.2211038667168	0.000000687333826836711
861	2.48772145352494	0.551318808982857	+	NA	NA	-0.00603566433476703	0.297693491836448	-0.234095637593699	NA	+	NA	0.15674102429984	0.354957026958014	NA	NA	10	-69.0365535803108	167.638324551926	22.2291149479632	0.000000684586189831112
637	2.50608608055592	0.534538778434632	+	NA	NA	-0.0752344293158023	0.382846844207132	-0.271152338882881	0.132551326474768	+	NA	NA	0.291213081436605	NA	NA	10	-69.0423659680607	167.649949327426	22.2407397234629	0.000000680618651054388
2298	2.14734172763622	0.550293281596402	+	+	NA	NA	0.41771316811837	-0.25359685114707	0.139348508643706	+	0.155519511955353	NA	NA	NA	0.132220793276654	12	-64.4002502216919	167.657643300527	22.2484336965639	0.000000678005350147422
733	2.48670052113727	0.574212465457889	+	NA	NA	-0.00735142625207454	0.299489843124225	-0.235362620669529	NA	+	0.155156502795231	NA	0.287846829610086	NA	NA	10	-69.0487873643493	167.662792120003	22.2535825160402	0.000000676262131413907
2495	2.55446939977871	0.335156989487871	+	NA	0.62852816195546	0.0334351509113768	0.348254986296791	0.104777537901659	0.149468458363008	NA	0.0529424400783757	-0.186698515169802	NA	NA	0.333370500450799	11	-66.8325768580261	167.665153716052	22.2559441120895	0.000000675464073690198
1905	2.48026642689983	0.559695142677798	+	NA	NA	NA	NA	-0.121548746516032	-0.0904124090644973	+	NA	0.13614210806471	0.37511097991736	0.314621245598509	NA	10	-69.0610399421759	167.687297275656	22.2780876716934	0.000000668026732479225
1988	2.253619847257	0.701511287353265	+	+	0.215043309008269	NA	NA	NA	NA	+	0.509285823699816	0.207949016135378	0.440143924299624	0.543732461730408	NA	12	-64.4155700213414	167.688282899826	22.2790732958629	0.000000667697601938943
2878	2.1560474704304	0.319931722427221	+	+	NA	-0.0943433339327531	0.457662012682579	-0.274275364067111	0.228389444869503	NA	NA	-0.133591674100629	0.304734808358764	NA	0.425966306569917	12	-64.4174059321053	167.691954721353	22.2827451173906	0.000000666472893296427
1877	2.49193694589431	0.561823854594985	+	NA	NA	-0.0800408732322241	NA	-0.126377208576007	NA	+	NA	0.132573321234605	0.372883267778975	0.316810674872238	NA	10	-69.0634480180941	167.692113427493	22.2829038235298	0.000000666420008724847
1600	2.20191792178153	0.309948922990393	+	+	0.08795632287865	-0.0705782048138463	0.426280264372957	-0.212584547250918	0.208673629918738	NA	NA	NA	0.223125736455439	0.317856327104894	NA	12	-64.419328612473	167.695800082089	22.2865904781261	0.000000665192710034828
382	2.16737826271646	0.515076638351554	+	+	NA	-0.0873061166199358	0.427504205743029	-0.261319348865662	0.21274039837451	+	NA	0.00156630771626617	NA	NA	NA	12	-64.4257650821317	167.708673021406	22.2994634174435	0.000000660924966673526
1616	2.26855831905824	0.565016873283626	+	+	0.295422558458423	0.0788256246658578	0.238182723090076	NA	NA	+	NA	NA	0.317293923685261	0.324168447406761	NA	12	-64.4285003685302	167.714143594203	22.3049339902404	0.00000065911961780051
3921	2.49191011937582	0.566658243686502	+	NA	NA	NA	NA	-0.12497222074482	NA	+	NA	0.0270652927891122	0.40776549906762	0.274809906351903	0.232139392970214	10	-69.0745616990177	167.71434078934	22.305131185377	0.000000659054633412673
2426	2.14781080168493	0.510851527728685	+	+	NA	NA	0.417419573478924	-0.253248515186929	0.139209145380525	+	NA	-0.115321557316341	NA	NA	0.211570281978093	12	-64.4298439087194	167.716830674582	22.3076210706189	0.000000658234658726621
2624	2.19174066977667	0.322796194959036	+	+	0.0783868312899938	-0.0759860431108262	0.445145254354944	-0.226878860780408	0.219385800874748	NA	NA	NA	0.324127590360612	NA	0.35116418752349	12	-64.4315366076649	167.720216072473	22.3110064685099	0.000000657121408078837
3769	2.49913932540541	0.306514289226131	+	NA	NA	NA	0.362658868396677	-0.25567452269397	0.0670131835260828	NA	0.267730878600697	NA	0.342704559593095	0.380172696013091	0.242182754668752	10	-69.0811506073578	167.72751860602	22.3183090020572	0.000000654726457477757
2519	2.52552751397005	0.574868980850502	+	NA	0.632157539045769	0.0504819615421647	NA	0.228487181816463	NA	+	0.170446460377306	-0.0977537787874814	NA	NA	0.238224434466914	11	-66.8642049569254	167.728409913851	22.3192003098879	0.000000654434741075606
3660	2.26732542611899	0.584080763313662	+	+	0.260573803837919	NA	0.174076279005924	NA	NA	+	NA	NA	0.407816307063518	0.276043340509945	0.246933926904938	12	-64.4367883218145	167.730719500772	22.321509896809	0.000000653679440308388
380	2.20674563911785	0.522397737831088	+	+	0.122171197943973	NA	0.408379412066229	-0.185341113107096	0.150103491411716	+	NA	0.00750107459838057	NA	NA	NA	12	-64.440828112258	167.738799081659	22.329589477696	0.000000651044039170608
1216	2.20897138688126	0.3369403894791	+	+	0.0974471389582261	-0.0676129335998902	0.418068978071554	-0.204194929809615	0.205986746339785	NA	0.292747061827296	NA	NA	0.401638177147122	NA	12	-64.4420747413441	167.741292339831	22.3320827358684	0.000000650232934413437
1269	2.48437512138495	0.593577300188787	+	NA	NA	-0.0604278437155071	NA	-0.119955143928175	-0.0307267267080704	+	0.45671960901067	NA	NA	0.464572190078341	NA	10	-69.0911666792361	167.747550749777	22.3383411458138	0.000000648201402479274
3780	2.25412658259688	0.677399680326154	+	+	0.215322719318587	NA	NA	NA	NA	+	0.440638743717613	NA	0.412995854146328	0.483271523285322	0.196664509631061	12	-64.4463791544422	167.749901166027	22.3406915620644	0.00000064744007836902
1854	2.16262045162076	0.304234227586173	+	+	NA	-0.0873856885587784	0.435053204447986	-0.263444191100101	0.214019044410928	NA	NA	0.0467773798648752	0.246493851859111	0.31178802461608	NA	12	-64.4478419082222	167.752826673587	22.3436170696246	0.000000646493725256539
1493	2.48747768235241	0.594326745390916	+	NA	NA	-0.0819517461677939	NA	-0.12120871630875	NA	+	0.461723704230145	-0.0138436722708118	NA	0.470697162430183	NA	10	-69.0949451501766	167.755107691658	22.3458980876948	0.000000645756813628814
3285	2.48760916986002	0.595334026607463	+	NA	NA	-0.081655265686637	NA	-0.121226495739452	NA	+	0.462773295251003	NA	NA	0.468836759226708	-0.0000538667829097458	10	-69.0956444371319	167.756506265568	22.3472966616054	0.000000645305402164201
2750	2.15543575178144	0.321269088097037	+	+	NA	-0.0917579322946846	0.456655219648594	-0.273937847518581	0.225939094796789	NA	0.0516082225092156	NA	0.328836732111424	NA	0.352563285685659	12	-64.4511523593093	167.759447575761	22.3502379717987	0.000000644357077985426
986	2.12903759526224	0.614873057820885	+	+	NA	NA	0.283702887737704	-0.219531040247935	NA	+	0.185188287827977	0.183917724811762	0.352182660440485	NA	NA	12	-64.4524351870554	167.762013231254	22.3528036272909	0.000000643531008812905
1653	2.48469700568075	0.546302669273516	+	NA	NA	-0.0466083659948952	NA	-0.123551866434666	-0.0514476672498074	+	NA	NA	0.312529517078818	0.321228622186732	NA	10	-69.0984913130867	167.762200017478	22.3529904135149	0.000000643470910255775
2547	2.52899331966419	0.576741297930174	+	NA	0.630373365885091	NA	NA	0.227353732649763	0.0483708152292387	+	0.176940992527301	-0.107780168892713	NA	NA	0.251034129690812	11	-66.8813102820847	167.762620564169	22.3534109602066	0.000000643335619699011
506	2.14657740505425	0.550775749117576	+	+	NA	NA	0.41866891852611	-0.254029036147406	0.138890949232678	+	0.159019085678035	0.0233079856883689	NA	NA	NA	12	-64.4535396448873	167.764222146917	22.3550125429547	0.000000642820648303993
1232	2.26995098147278	0.603027147518643	+	+	0.2960735731942	0.0793420720123922	0.23567588461931	NA	NA	+	0.429380338065853	NA	NA	0.443773530919884	NA	12	-64.4541501040612	167.765443065265	22.3562334613025	0.000000642428352294587
2295	2.5266174526106	0.58050590619592	+	NA	0.631998499906526	0.047419653973964	NA	0.228164826457645	0.00600868707822563	+	0.185416792534168	NA	NA	NA	0.169025440171392	11	-66.8847234877896	167.769446975579	22.3602373716163	0.000000641143526053127
2876	2.19129518333954	0.328655842349755	+	+	0.111952592573265	NA	0.433563617765207	-0.201259976723287	0.157251409543355	NA	NA	-0.121889704537527	0.295574527218422	NA	0.416216246837441	12	-64.4592740635075	167.775690984158	22.366481380195	0.000000639144994549972
3993	2.49000460971342	0.310552389394186	+	NA	NA	NA	0.293306848115563	-0.227802954174589	NA	NA	0.254057407537436	-0.0558903060709231	0.326180538061933	0.374667580997548	0.270412828733115	10	-69.105596364587	167.776410120478	22.3672005165155	0.00000063891521967248
3741	2.49006704826673	0.309978190600799	+	NA	NA	-0.00807939018974489	0.287017789572225	-0.225773469301957	NA	NA	0.265864371805631	NA	0.336835409353904	0.384108887725363	0.235715753057503	10	-69.1116015233448	167.788420437994	22.3792108340312	0.000000635089929578314
1852	2.20137462851654	0.309829202174608	+	+	0.119493953041876	NA	0.41532091715413	-0.18876170637868	0.150874659627601	NA	NA	0.051198298002388	0.243412576912374	0.315608922662195	NA	12	-64.4665460059991	167.790234869141	22.3810252651783	0.000000634514027376819
1521	2.47858615923046	0.589379696983397	+	NA	NA	NA	NA	-0.117251902650734	-0.0827785716394728	+	0.446287363621945	-0.00884442166566461	NA	0.45919309154599	NA	10	-69.1128486437816	167.790914678868	22.3817050749049	0.000000634298389623321
3313	2.47863029399411	0.590069626783824	+	NA	NA	NA	NA	-0.117260332780556	-0.0827665078071041	+	0.447822493000475	NA	NA	0.459345703431203	-0.00330573588555269	10	-69.1131052667057	167.791427924716	22.382218320753	0.000000634135635000011
3262	2.16681252271223	0.332722277320842	+	+	NA	-0.0868322627890321	0.426025022741455	-0.259860143385632	0.212363546019121	NA	0.271636518873005	NA	NA	0.363783702588208	0.0802503266417365	12	-64.4678187097485	167.79278027664	22.383570672677	0.00000063370699266214
1975	2.52696621549144	0.335846159049519	+	NA	0.623005029706569	0.0590700745457974	NA	0.221488941571731	-0.0110617280947186	NA	0.345466600097746	0.0757683021281645	0.242064655297094	0.490373490950428	NA	11	-66.9008880789017	167.801776157803	22.3925665538405	0.000000630863017074314
3260	2.20816206653251	0.337033148840475	+	+	0.127274200490552	NA	0.408012040560579	-0.181851328020456	0.151064040146319	NA	0.276686545408685	NA	NA	0.370035944640982	0.0803921496263712	12	-64.474149257148	167.805441371439	22.3962317674761	0.000000629707951921558
862	2.12175876351798	0.565923350299165	+	+	NA	0.0489732491667939	0.319428684178204	-0.225358283658142	NA	+	NA	0.15830495525313	0.340179430228002	NA	NA	12	-64.4775106097327	167.812164076608	22.4029544726454	0.000000627594834925036
1470	2.16630770176029	0.333984003572769	+	+	NA	-0.0869565822055006	0.426954736955962	-0.260089184228682	0.212157522391443	NA	0.285855525725683	-0.0432946844633833	NA	0.402014482063391	NA	12	-64.4799963137101	167.817135484563	22.4079258806003	0.000000626036757209854
3895	2.52853404745518	0.323888968168918	+	NA	0.622211538324396	0.0544371461180278	NA	0.221355804143933	-0.00550998949238634	NA	NA	-0.105855147167066	0.287934396870065	0.27213900989319	0.346506733185641	11	-66.9129099695034	167.825819939007	22.4166103350439	0.000000623324256769477
876	2.30223936496301	0.589129894446642	+	+	0.326056505629596	NA	0.314542905986375	NA	0.144859702672745	+	NA	0.16106523345756	0.328599842586543	NA	NA	12	-64.4860627577809	167.829268372705	22.4200587687419	0.00000062225043659904
2748	2.19113190279014	0.32938883954432	+	+	0.113027203488443	NA	0.433923841381613	-0.20105226723899	0.157499044464121	NA	0.0523161698432399	NA	0.318544428377738	NA	0.349918991941541	12	-64.4862505995097	167.829644056162	22.4204344521994	0.000000622133562978505
1468	2.20736063616255	0.338439527365809	+	+	0.126255752714263	NA	0.408737971527736	-0.18253501942942	0.150561435438298	NA	0.29123039770282	-0.0381915837754003	NA	0.407679974855486	NA	12	-64.4879793266264	167.833101510396	22.4238919064329	0.000000621058992904765
734	2.12033239986619	0.588683813188498	+	+	NA	0.0488305070180264	0.322150300308527	-0.22658642218307	NA	+	0.154810306726576	NA	0.272067157590413	NA	NA	12	-64.4903746543372	167.837892165817	22.4286825618545	0.000000619573133359737
2773	2.48798906011429	0.614036558557387	+	NA	NA	-0.0812540228104085	NA	-0.130679050794841	NA	+	0.156770828165564	NA	0.387777631814121	NA	0.324845228538211	10	-69.1417749936869	167.848767378678	22.4395577747153	0.000000616213281560106
1149	2.51406576077018	0.493115251785056	+	NA	NA	-0.0723389763626183	0.333412114321085	-0.245199132435043	0.117164740404919	+	NA	NA	NA	0.237862905738431	NA	10	-69.1430610646464	167.851339520597	22.4421299166344	0.000000615421296937166
1748	2.22309034252364	0.667467159762865	+	+	0.149613568452743	NA	NA	-0.0528475183067822	NA	+	0.467109510549817	NA	0.341015072027898	0.531684033769807	NA	12	-64.4976805752803	167.852504007703	22.4432944037407	0.000000615063076150568
748	2.30191350934152	0.613313707115079	+	+	0.327315016042018	NA	0.316723605206494	NA	0.145557980666404	+	0.156782913614671	NA	0.258571457287522	NA	NA	12	-64.5000084499072	167.857159756957	22.4479501529945	0.000000613632951642726
2002	2.15351065320556	0.69480347395331	+	+	NA	NA	NA	-0.132081754038844	NA	+	0.500450829356987	0.206140665880643	0.439599047044313	0.537154067330562	NA	12	-64.5001821145262	167.857507086195	22.4482974822325	0.000000613526394562839
608	2.17124613030437	0.560546126729245	+	+	0.103953631235392	0.062504828232281	0.311214090480786	-0.166861413102772	NA	+	NA	NA	0.265605645357876	NA	NA	12	-64.5027820458658	167.862706948874	22.4534973449117	0.000000611933339875727
2423	2.52797028048342	0.535464115738914	+	NA	0.628201882651592	0.0470557551368569	NA	0.226233614706274	0.00458012519259933	+	NA	-0.124918963455489	NA	NA	0.251751885214366	11	-66.9317546870377	167.863509374075	22.4542997701127	0.00000061168787375445
2801	2.47754826334089	0.611278358680429	+	NA	NA	NA	NA	-0.125939700974358	-0.0868197578474861	+	0.152643975912871	NA	0.385886479182198	NA	0.317996357499293	10	-69.1501150721986	167.865447535702	22.4562379317388	0.000000611095385903083
3756	2.30091732548984	0.343571353527061	+	+	0.329315773378645	NA	0.319436076254811	NA	0.14822877258934	NA	0.276897980412161	NA	0.319759522983043	0.404033677639047	0.240615724083225	12	-64.5050046939808	167.867152245104	22.4579426411417	0.000000610574737797843
3514	2.14646273255237	0.334303905703914	+	+	NA	NA	0.41746444985212	-0.252442263754435	0.138933636416144	NA	0.241622704256794	-0.135866212857854	NA	0.342607416038316	0.175154756532875	12	-64.512200427025	167.881543711193	22.4723341072302	0.000000606196974478683
3002	2.13446267877397	0.32349120625045	+	+	NA	NA	0.446372774395086	-0.265543331232317	0.147802562346391	NA	0.0378748558918628	-0.119068206361207	0.302913246980968	NA	0.415221326311566	12	-64.51405672851	167.885256314163	22.4760467102002	0.000000605072733922299
2640	2.2671340944651	0.592697448541052	+	+	0.298283001544914	0.0804871404191567	0.241101697549045	NA	NA	+	NA	NA	0.389044468567614	NA	0.324218043909571	12	-64.5160215709072	167.889185998957	22.4799763949945	0.000000603885028570327
3417	2.49698702910699	0.491943982897089	+	NA	NA	NA	0.267104179347347	-0.21539695622187	NA	+	NA	-0.103232373057255	NA	0.219453198759632	0.129601876529608	10	-69.1634940170929	167.89220542549	22.4829958215274	0.000000602974023182798
860	2.15969386162516	0.574063216465881	+	+	0.0582349751689252	NA	0.270220653344115	-0.184207878428438	NA	+	NA	0.157046110161478	0.33586421631945	NA	NA	12	-64.5177308867728	167.892604630689	22.4833950267258	0.000000602853680011327
1868	2.2671707384968	0.58175831599363	+	+	0.260123703308227	NA	0.174115157978407	NA	NA	+	NA	0.143681395122532	0.38244920830963	0.3200567568505	NA	12	-64.5177703878898	167.892683632922	22.4834740289596	0.000000602829867087935
1764	2.25715591856973	0.669437541386638	+	+	0.217571333050299	NA	NA	NA	0.0185182723887157	+	0.470495274372642	NA	0.340421985323477	0.534565813279339	NA	12	-64.5228560998378	167.902855056818	22.4936454528557	0.000000599771830767396
3742	2.12052057842712	0.330794235095233	+	+	NA	0.0489622045576827	0.31895132164047	-0.223956091184663	NA	NA	0.266454141484522	NA	0.326663218012914	0.38925670957321	0.232693331987862	12	-64.5238692979621	167.904881453067	22.4956718491042	0.000000599164450823552
3193	2.50506508759804	0.494386411596275	+	NA	NA	NA	0.319051655357409	-0.236037930347907	0.0503450416360134	+	NA	NA	NA	0.221154358880292	0.0575427183086861	10	-69.1701755863387	167.905568563982	22.4963589600191	0.000000598958639962318
3390	2.16677020411686	0.318391475311236	+	+	NA	-0.089884366135814	0.429275303468159	-0.261393577353017	0.215948826391985	NA	NA	-0.184349430819026	NA	0.219992029903113	0.24065564102306	12	-64.5250193403209	167.907181537785	22.4979719338219	0.000000598475782400014
959	2.55274502927408	0.329917812902254	+	NA	0.62504510830374	0.0399578643292333	0.354678790109032	0.0990653767225067	0.141013068478507	NA	0.0677844337839938	0.0852235123610386	0.18614421208273	NA	NA	11	-66.9539773902601	167.90795478052	22.4987451765575	0.000000598244443597565
3645	2.50911602118606	0.287659246984621	+	NA	NA	-0.0800645066412794	0.378621561402085	-0.266465446427918	0.140895922441684	NA	NA	NA	0.349697499792253	0.248309254651036	0.279909734736192	10	-69.1716279272259	167.908473245756	22.4992636417933	0.000000598089379224052
1401	2.50460557708141	0.49061758082119	+	NA	NA	NA	0.319818116200059	-0.236323680075037	0.0494013851432011	+	NA	-0.0334334014682786	NA	0.242764688356894	NA	10	-69.1753589620241	167.915935315353	22.5067257113898	0.000000595862044652922
732	2.15815222921183	0.596844452665079	+	+	0.0579499469551899	NA	0.272941532852645	-0.18557487836281	NA	+	0.153793239204442	NA	0.268192388096147	NA	NA	12	-64.5302377041468	167.917618265437	22.5084086614737	0.000000595360852513804
1736	2.25361837293032	0.668912497375042	+	+	0.215926787501204	0.00684381088798648	NA	NA	NA	+	0.46987685689827	NA	0.340650808543348	0.534032981293412	NA	12	-64.530544369324	167.918231595791	22.509021991828	0.000000595178304064565
3794	2.15381250300814	0.670364097402021	+	+	NA	NA	NA	-0.13203980619343	NA	+	0.431402104689394	NA	0.41192096190922	0.476826420958868	0.192785431453214	12	-64.5320974549232	167.921337766989	22.5121281630264	0.000000594254658647424
1725	2.50886495531662	0.30579762423276	+	NA	NA	-0.0758658382157222	0.370604210176977	-0.261650743776218	0.131291160160655	NA	0.310665789864528	NA	0.249109906476835	0.454203710805995	NA	10	-69.1788016217976	167.9228206349	22.5136110309368	0.000000593814221363223
503	2.52715599950637	0.582133914089145	+	NA	0.626383629101413	0.05104245944635	NA	0.224343873649218	-0.0012644895592208	+	0.184472093700808	0.0391472187337302	NA	NA	NA	11	-66.9648413154793	167.929682630959	22.5204730269958	0.000000591780337061541
3911	2.50648691023892	0.58276215833491	+	NA	0.423505616962607	0.00407087434340452	NA	NA	NA	+	NA	0.0233647048879231	0.409385554294802	0.276626118962036	0.246275548252633	11	-66.964960252322	167.929920504644	22.5207109006813	0.000000591709956762153
3687	2.50516666821379	0.581245091216031	+	NA	0.423058351128822	0.0112842335044461	NA	NA	-0.0109855591472129	+	NA	NA	0.403455497322659	0.274889878966681	0.25929977040752	11	-66.9651624603972	167.930324920794	22.5211153168316	0.000000591590320326874
3939	2.50621843000925	0.582749120573789	+	NA	0.422245720356649	NA	NA	NA	-0.00153823951087586	+	NA	0.0231437371152784	0.409391045782313	0.276662027286021	0.24612082884682	11	-66.9652735096806	167.930547019361	22.5213374153985	0.00000059152462829331
3165	2.49718046851398	0.496080385732599	+	NA	NA	-0.0135415751522028	0.255608181864443	-0.211579470043945	NA	+	NA	NA	NA	0.224125777274743	0.0551892417380648	10	-69.1855933120802	167.936404015465	22.527194411502	0.000000589794883584986
1120	2.18413556527522	0.511784452192555	+	+	0.11483513346463	0.0620357329694518	0.296032474776126	-0.154106274041651	NA	+	NA	NA	NA	0.248404179002143	NA	12	-64.5413099663626	167.939762789868	22.5305531859052	0.000000588805220851984
2677	2.48339961122965	0.575571241688296	+	NA	NA	-0.0501256363242789	NA	-0.127887783369099	-0.0453859953667159	+	NA	NA	0.385808667789589	NA	0.318786932499536	10	-69.1894000651344	167.944017521573	22.5348079176105	0.000000587553948160606
3388	2.20661428110467	0.323618746572659	+	+	0.123346999707511	NA	0.409275094488294	-0.184420099256951	0.151069227593169	NA	NA	-0.17599855434866	NA	0.225862648980335	0.235341315575808	12	-64.543793629519	167.944730116181	22.5355205122181	0.000000587344641562935
1373	2.49680307722819	0.492261780319747	+	NA	NA	-0.0138981806793594	0.256975899702439	-0.212150891987141	NA	+	NA	-0.0336868623989195	NA	0.245059714273734	NA	10	-69.1899745972348	167.945166585774	22.5359569818112	0.000000587216476510109
3897	2.49905711126616	0.29169129105849	+	NA	NA	NA	0.363518962470635	-0.256409803067568	0.0667899172433458	NA	NA	-0.103200310428765	0.325190307366814	0.242961701501453	0.335236240278082	10	-69.1907712205567	167.946759832418	22.537550228455	0.000000586748872446812
3537	2.48797190621303	0.591409260922892	+	NA	NA	NA	NA	-0.119847616585087	NA	+	0.454232896578703	-0.0160372917565056	NA	0.463391774478066	0.0167957417267397	10	-69.1929156913171	167.951048773939	22.5418391699758	0.000000585491954839377
2901	2.4889091167459	0.57600949622	+	NA	NA	-0.0810532471161317	NA	-0.130157519277774	NA	+	NA	-0.00589360974713992	0.385089761377807	NA	0.325711810554166	10	-69.1999024415793	167.965022274463	22.5558126705002	0.000000581415525848499
1977	2.49906732644787	0.304716527177631	+	NA	NA	NA	0.355534651635693	-0.252297884667338	0.0603696261116105	NA	0.316788627322995	0.0714776588760911	0.278415813699666	0.451535299249675	NA	10	-69.2018225703626	167.968862532029	22.5596529280667	0.000000580300204285468
624	2.30447061850386	0.57626509372596	+	+	0.324538095258639	-0.0123710984638995	0.314322095863762	NA	0.154889287903566	+	NA	NA	0.257112964402738	NA	NA	12	-64.5585881261093	167.974319109362	22.5651095053987	0.000000578719135601843
2929	2.47814763037656	0.574761330938648	+	NA	NA	NA	NA	-0.125348326144883	-0.0878292878665334	+	NA	0.00369873045643779	0.385448582930368	NA	0.313942275778579	10	-69.2054719781975	167.976161347699	22.5669517437366	0.000000578186311747417
3180	2.30520859478405	0.522623333016535	+	+	0.322777176148886	NA	0.307568482730152	NA	0.143374356859243	+	NA	NA	NA	0.236067644790061	0.0663865641536933	12	-64.559624951183	167.976392759509	22.5671831555461	0.000000578119416047292
3740	2.16103733884965	0.33642566801497	+	+	0.0637759164146157	NA	0.269198783630582	-0.179931726711823	NA	NA	0.267334978040433	NA	0.322890574682585	0.394147406090928	0.231365208461743	12	-64.560222841026	167.977588539195	22.568378935232	0.000000577773867630663
3136	2.20860388567247	0.316205287284835	+	+	0.0942238947322512	-0.0688330817880809	0.417218381749728	-0.205837370864283	0.206714105438971	NA	NA	NA	NA	0.232469990993355	0.116914948958091	12	-64.5679186696102	167.992980196363	22.5837705924006	0.000000573344484731781
1388	2.30501149763901	0.519963033527555	+	+	0.322438513455853	NA	0.307557216859833	NA	0.142920488924954	+	NA	-0.0252881242395475	NA	0.259127062096298	NA	12	-64.5698581651577	167.996859187458	22.5876495834954	0.000000572233563318315
1136	2.30739008044629	0.521364747538047	+	+	0.321256433912314	-0.0130313888453033	0.307156348866131	NA	0.153813896691254	+	NA	NA	NA	0.255165577134701	NA	12	-64.5701029853805	167.997348827904	22.5881392239411	0.000000572093486117397
3994	2.12935166733724	0.333716261716664	+	+	NA	NA	0.281294283158862	-0.216953761088896	NA	NA	0.253989474510503	-0.0516927594846934	0.314938997688617	0.382266239730511	0.263094356273183	12	-64.5743750816104	168.005893020364	22.5966834164009	0.000000569654660849515
3869	2.48994809413076	0.295098438456569	+	NA	NA	-0.00940097947210236	0.286777808273288	-0.226084092052414	NA	NA	NA	-0.10093534106791	0.3196590649451	0.248236534805327	0.327541484572387	10	-69.2206775060446	168.006572403394	22.5973627994308	0.000000569461186857361
3685	2.50057407186575	0.564804023976637	+	NA	NA	-0.034652183196679	NA	NA	-0.0648261275419465	+	NA	NA	0.397806935980589	0.280364321793271	0.240808130810235	10	-69.2253978387345	168.016013068773	22.6068034648106	0.000000566779474867207
1949	2.49050419714113	0.307140769222897	+	NA	NA	-0.00791148654741469	0.287273170327279	-0.225519097678913	NA	NA	0.314301955660217	0.0700658215024117	0.275139831971925	0.45296555244553	NA	10	-69.2265933050827	168.01840400147	22.6091943975069	0.000000566102313920365
3689	2.50110055867989	0.564279190494802	+	NA	NA	NA	0.0358870356366171	NA	-0.0804631504293554	+	NA	NA	0.401029483599516	0.278992021738443	0.240938427014519	10	-69.2268534501495	168.018924291603	22.6097146876405	0.000000565955064350056
3661	2.5121777614357	0.565398301442101	+	NA	NA	-0.0646383559304768	0.0555519233108935	NA	NA	+	NA	NA	0.404223255556655	0.279237790872891	0.246751704297495	10	-69.2290838129268	168.023385017158	22.6141754131953	0.000000564694185871768
3511	2.52714317915884	0.334214032899746	+	NA	0.629054704133119	0.0522572358049787	NA	0.226710820604988	0.000324632058445425	NA	0.278217010095815	-0.13787835773341	NA	0.382879168938949	0.202221589836466	11	-67.011762614274	168.023525228548	22.6143156245853	0.000000564654598981045
3937	2.49700021466877	0.56589732734988	+	NA	NA	NA	NA	NA	-0.0945347654350343	+	NA	0.0278923339446871	0.404058898427692	0.281994284044209	0.222593769652551	10	-69.2313955598402	168.028008510985	22.618798907022	0.000000563390263580449
1750	2.15773888275162	0.662515886467302	+	+	NA	-0.0306132630336685	NA	-0.134995429035605	NA	+	0.461113989922051	NA	0.342261787927634	0.527386575326253	NA	12	-64.5893281051502	168.035799067443	22.6265894634805	0.000000561199970422241
3166	2.13148640931344	0.507737584610177	+	+	NA	0.0458507963607737	0.301982530384146	-0.21725221310652	NA	+	NA	NA	NA	0.229187455129708	0.0564769710819926	12	-64.5924676640196	168.042078185182	22.6328685812192	0.000000559440813011724
3025	2.48858289805141	0.616233435987404	+	NA	NA	NA	NA	-0.129389149014118	NA	+	0.1613898912271	0.0308868636196458	0.392699482047566	NA	0.309445555086913	10	-69.2386813755641	168.042580142433	22.6333705384698	0.000000559300422943742
1696	2.1731516262998	0.334753719354726	+	+	0.110933747896466	0.0639334173814209	0.310792555072307	-0.161760568171401	NA	NA	0.312554668832701	NA	0.232578042903237	0.464700819485736	NA	12	-64.5981325815985	168.05340802034	22.6441984163772	0.000000556280586578148
1374	2.13109178695447	0.504433976414504	+	+	NA	0.0457386392359725	0.302747627430733	-0.217486659175953	NA	+	NA	-0.029068784682569	NA	0.249978173719113	NA	12	-64.5984524567836	168.05404777071	22.6448381667473	0.000000556102674678891
3909	2.5082357035422	0.566755988822465	+	NA	NA	-0.0785104512948025	NA	NA	NA	+	NA	0.0179438805203211	0.402845162758595	0.28234459803391	0.234786316149194	10	-69.2455656026652	168.056348596635	22.6471389926719	0.000000555463294799535
1344	2.20731400320291	0.315643703000819	+	+	0.0923599435134111	-0.0692693920915546	0.418278036427994	-0.207103024184383	0.206418313477652	NA	NA	-0.0524687119919554	NA	0.276278220529653	NA	12	-64.6003478602749	168.057838577693	22.6486289737299	0.000000555049634011527
1484	2.26882147030417	0.604940243577041	+	+	0.26049847209248	NA	0.171444876689118	NA	NA	+	0.427726219557298	-0.00201999245957809	NA	0.444870447122182	NA	12	-64.6035304373584	168.06420373186	22.6549941278969	0.000000553285953778929
3276	2.26882911720042	0.605058411394932	+	+	0.260498251900955	NA	0.171415899884532	NA	NA	+	0.427455424909289	NA	NA	0.4438063695939	0.00221875853211565	12	-64.6035319524159	168.064206761975	22.6549971580118	0.000000553285115519535
2764	2.26556211237399	0.6319796184832	+	+	0.263142919171854	NA	0.17697751017273	NA	NA	+	0.153709045859836	NA	0.389892430569848	NA	0.323846224877944	12	-64.610034728761	168.077212314665	22.668002710702	0.000000549698898977537
3616	2.17251141402372	0.318929958625705	+	+	0.107576059020548	0.0632692002352777	0.309342729422999	-0.163462852521969	NA	NA	NA	NA	0.326624656937226	0.263716125125863	0.268257193553794	12	-64.610107846877	168.077358550897	22.6681489469342	0.000000549658707499023
1778	2.15241122171207	0.661960776145149	+	+	NA	NA	NA	-0.132532531497961	-0.0111704362995351	+	0.461064100141743	NA	0.341590524821066	0.527283994753815	NA	12	-64.6113523303317	168.079847517806	22.6706379138434	0.000000548975091794294
2297	2.50234496216503	0.538215108628003	+	NA	NA	NA	0.336832721511936	-0.246533315337547	0.0578243628170215	+	0.156621042438396	NA	NA	NA	0.128408359058176	10	-69.2618967028065	168.089010796917	22.6798011929545	0.000000546465638892808
3164	2.1729651887	0.513538349353149	+	+	0.0695808601243102	NA	0.255279299729851	-0.171110163771832	NA	+	NA	NA	NA	0.232241192145563	0.0573794365069306	12	-64.618765798364	168.094674453871	22.685464849908	0.000000544920330991167
3418	2.13887017351136	0.506086115587577	+	+	NA	NA	0.267947557574512	-0.211275732907927	NA	+	NA	-0.0979753674331645	NA	0.226455912597734	0.126033268972346	12	-64.6212569783789	168.099656813901	22.6904472099378	0.000000543564525831423
2521	2.49354011244547	0.533562724515881	+	NA	NA	NA	0.276894668183377	-0.222619974590971	NA	+	0.138855641804506	-0.0884873587817211	NA	NA	0.188458363433736	10	-69.2676702029446	168.100557797193	22.6913481932307	0.000000543319709701182
3555	2.50054276144372	0.610337336384283	+	NA	0.428713905834919	NA	NA	NA	0.00542096799183574	+	0.483973329595729	-0.0236371635874833	NA	0.47636804002214	0.0323623537254268	11	-67.0526600415172	168.105320083034	22.6961104790717	0.000000542027526867402
3527	2.50006155451134	0.610071145042597	+	NA	0.428068321806376	0.00239836204648265	NA	NA	NA	+	0.482696462869295	-0.0228980087624887	NA	0.47559249674837	0.0313300652602198	11	-67.0530076737257	168.106015347451	22.6968057434887	0.000000541839133388894
1372	2.1722156796883	0.510259370066389	+	+	0.0687938156845015	NA	0.256191101268581	-0.171797070745103	NA	+	NA	-0.0288568199913513	NA	0.253193110372141	NA	12	-64.6251061650327	168.107355187208	22.6981455832454	0.000000541476266142124
3303	2.50083447425275	0.612306062901931	+	NA	0.428407591378843	-0.00216568009385673	NA	NA	0.00706079783752967	+	0.489827764954072	NA	NA	0.480076464757676	0.0142189734212181	11	-67.0537690108596	168.107538021719	22.6983284177564	0.000000541426768130481
1964	2.30072593605124	0.341567278171149	+	+	0.327643201105357	NA	0.317468917388821	NA	0.146114931646313	NA	0.326313557851938	0.0738435261214992	0.257534614432997	0.473717086536826	NA	12	-64.6253748022301	168.107892461603	22.6986828576403	0.000000541330825011841
1511	2.50083738216008	0.61224489005005	+	NA	0.428270103415002	-0.00219064037364837	NA	NA	0.00680665204557436	+	0.492196833304681	-0.00548443884297292	NA	0.486034670296219	NA	11	-67.0542022705275	168.108404541055	22.6991949370922	0.000000541192240558074
253	2.51070763461435	0.536163782126861	+	NA	NA	-0.0734942338260181	0.353602471508301	-0.25715375604161	0.12477819723826	+	0.156183515162327	NA	NA	NA	NA	10	-69.2759529833555	168.117123358015	22.7079137540525	0.000000538838097578872
3884	2.30143191822365	0.329873857694889	+	+	0.327144775524821	NA	0.317044962752735	NA	0.147018393987397	NA	NA	-0.0977856771326299	0.302155219725757	0.265044670680581	0.331198820143122	12	-64.6301156965702	168.117374250283	22.7081646463205	0.000000538770506662297
1895	2.50537188556273	0.577845817891172	+	NA	0.421344523807815	0.0166044945302048	NA	NA	-0.0184292364042176	+	NA	0.141270653291337	0.372853664085423	0.320169559779436	NA	11	-67.0589120456552	168.11782409131	22.7086144873477	0.000000538649339750197
3913	2.51461687014764	0.566437044069525	+	NA	NA	NA	0.0919780518083398	NA	NA	+	NA	0.0256163127730028	0.412320987451613	0.279795012441612	0.233334429748181	10	-69.2813636131857	168.127944617676	22.7187350137131	0.000000535930517108503
1950	2.12051250588901	0.32753005996037	+	+	NA	0.0490346412780181	0.31896766771304	-0.223654912254235	NA	NA	0.316612962494006	0.0733583568215053	0.26756046842212	0.458612727129924	NA	12	-64.6357178515019	168.128578560147	22.7193689561838	0.00000053576066947024
2269	2.49370556790434	0.541018888436327	+	NA	NA	-0.0108691246977811	0.267579025762137	-0.219570077984154	NA	+	0.154281877470954	NA	NA	NA	0.126338980399286	10	-69.2836288026696	168.132474996644	22.7232653926808	0.000000534717906851568
2173	2.51234869271584	0.503701159979013	+	NA	NA	-0.0744096402266039	0.348291809558981	-0.254044347405806	0.125528384861989	+	NA	NA	NA	NA	0.129338790791703	10	-69.2840359258815	168.133289243067	22.7240796391045	0.000000534500255088441
3870	2.1216180938775	0.316626278095415	+	+	NA	0.0478500844495185	0.317437724512439	-0.223609614673833	NA	NA	NA	-0.0948712582427084	0.310602328360655	0.254360064381393	0.322324292056534	12	-64.6396635105057	168.136469878154	22.7272602741915	0.000000533650905502549
1712	2.30319976694359	0.343220634743238	+	+	0.326172089945328	-0.0126475959321449	0.316987850182861	NA	0.156480535579223	NA	0.31861509969565	NA	0.225936176461618	0.475321620065741	NA	12	-64.6404733300531	168.138089517249	22.7288799132862	0.000000533218919506761
2425	2.50257890914975	0.498702358394405	+	NA	NA	NA	0.336822962446454	-0.245927886496535	0.0576679938251894	+	NA	-0.117306586565274	NA	NA	0.20923089961305	10	-69.2903924631243	168.146002317553	22.7367927135902	0.000000531113459859443
2368	2.20080776733341	0.330478177620976	+	+	0.0849876486070822	-0.0746998803046651	0.430814633918888	-0.217148191265103	0.214957847702605	NA	NA	-0.195327873913997	NA	NA	0.317263778773825	12	-64.6453976093967	168.147938075936	22.7387284719735	0.000000530599654883923
3632	2.30380046067644	0.32660700124457	+	+	0.325669512594737	-0.0138935963775303	0.316270049191971	NA	0.158319909302164	NA	NA	NA	0.323038533895017	0.270779366193967	0.275564010664041	12	-64.6497889516127	168.156720760368	22.7475111564055	0.000000528274718750868
1009	2.47644423264294	0.613860756700559	+	NA	NA	NA	NA	-0.126801282644769	-0.091929013772626	+	0.180404871787074	0.179638304473398	0.336035207129911	NA	NA	10	-69.2990679245463	168.163353240397	22.7541436364341	0.000000526525734618449
981	2.48857157274421	0.617191635316788	+	NA	NA	-0.0802012743259155	NA	-0.131449266247441	NA	+	0.182494757011331	0.176019322305081	0.333058993608107	NA	NA	10	-69.30428132312	168.173780037544	22.7645704335815	0.000000523787889045782
1897	2.50043493871339	0.560328263970257	+	NA	NA	NA	0.0325103618571555	NA	-0.0850955064401664	+	NA	0.134614619706539	0.373494470767433	0.321378494943346	NA	10	-69.305709640579	168.176636672462	22.7674270684995	0.000000523040287692175
1893	2.49966252092638	0.560660748858732	+	NA	NA	-0.0277399903592037	NA	NA	-0.0741047764657257	+	NA	0.132196458474013	0.369443131732328	0.322611198892093	NA	10	-69.3058204678927	168.17685832709	22.7676487231271	0.000000522982323754154
505	2.50134305531197	0.537277396073231	+	NA	NA	NA	0.338316031204689	-0.24758835834855	0.0557318831408258	+	0.158499705887651	0.0198389448099803	NA	NA	NA	10	-69.3114497569397	168.188116905184	22.7789073012209	0.000000520046575926403
2397	2.49391490396034	0.501985330290735	+	NA	NA	-0.0122596379778132	0.266655896974121	-0.218678494782359	NA	+	NA	-0.114958807314357	NA	NA	0.205745900029213	10	-69.3116199708655	168.188457333035	22.7792477290726	0.000000519958064290265
2892	2.26601663440872	0.596051231343319	+	+	0.26195088439172	NA	0.1758758872075	NA	NA	+	NA	0.00868306765775706	0.390209721487914	NA	0.318178168115944	12	-64.6676605508821	168.192463958907	22.7832543549443	0.000000518917468241733
1869	2.51289359988338	0.561721310559366	+	NA	NA	-0.0638690719155991	0.0560709783455668	NA	NA	+	NA	0.132405775753286	0.373782862325592	0.322865286982367	NA	10	-69.3158456030537	168.196908597412	22.7876989934491	0.000000517765548402577
2877	2.50540902889435	0.293564992476776	+	NA	NA	-0.0889750231962676	0.411288843728299	-0.284905489853292	0.161664305476143	NA	NA	-0.135781834458406	0.318303801505271	NA	0.428827498975733	10	-69.316641096841	168.198499584986	22.7892899810235	0.000000517353832905856
1948	2.16124646777134	0.333264990531382	+	+	0.0641739403538552	NA	0.269159252960697	-0.179461167296583	NA	NA	0.31702099628603	0.0713587992569266	0.263452900729367	0.462755112625391	NA	12	-64.6719271789766	168.200997215096	22.7917876111333	0.000000516708156899473
2494	2.16271073254932	0.328811836086362	+	+	NA	-0.0916554507929576	0.440479153901302	-0.266924464395346	0.22111736894733	NA	0.0364374459184614	-0.193807474507563	NA	NA	0.314885637961171	12	-64.6746975353065	168.206537927756	22.797328323793	0.000000515278672191594
2284	2.30416093717275	0.57224223685343	+	+	0.326061304477444	NA	0.312062094008144	NA	0.145689289935162	+	0.156882195127896	NA	NA	NA	0.142689885636048	12	-64.6749531195149	168.207049096173	22.7978394922098	0.000000515146991928462
3868	2.15988942645958	0.321975584106836	+	+	0.0597002763298674	NA	0.269238348533138	-0.182086436160168	NA	NA	NA	-0.0962743567839262	0.306690567222544	0.258601649050489	0.321991485630122	12	-64.6765144848602	168.210171826863	22.8009622229004	0.000000514343286869422
1261	2.49354689702101	0.596188157747372	+	NA	NA	-0.0494226363500094	-0.0209609020303953	NA	-0.0528203214924442	+	0.47234428216002	NA	NA	0.483123409372805	NA	10	-69.3257025692595	168.216622529823	22.8074129258606	0.000000512687021442756
1509	2.49680573854306	0.594571371944193	+	NA	NA	-0.0492212741403891	NA	NA	-0.045364049091207	+	0.466641029604736	-0.0136521688916379	NA	0.480729084386796	NA	10	-69.3266019147131	168.218421220731	22.8092116167678	0.000000512226145975092
3301	2.49687862894837	0.595509506351405	+	NA	NA	-0.0485036697680828	NA	NA	-0.0459413156071127	+	0.467862688544754	NA	NA	0.479470756002745	-0.00192543615654982	10	-69.327265685223	168.21974876175	22.8105391577876	0.000000511886258181212
477	2.49291839608453	0.539851456916247	+	NA	NA	-0.0104618084030517	0.271587355150371	-0.221665583256834	NA	+	0.156429102747769	0.0198382201854426	NA	NA	NA	10	-69.3316255203509	168.228468432006	22.8192588280433	0.000000509659376437376
3525	2.50081069475014	0.595970457756286	+	NA	NA	-0.080863914979673	NA	NA	NA	+	0.472763547814743	-0.0287966332831406	NA	0.48276069652045	0.0225235018162385	10	-69.334774218287	168.234765827878	22.8255562239156	0.0000005080571368187
1485	2.50038879811003	0.597530463332551	+	NA	NA	-0.0818937040608179	-0.00394469025394486	NA	NA	+	0.479865180865594	-0.0162649059331668	NA	0.490643797509982	NA	10	-69.3354820318683	168.236181455041	22.8269718510782	0.000000507697654315491
3015	2.50311876354205	0.635851704775276	+	NA	0.427584879575184	0.00471498136299324	NA	NA	NA	+	0.180951236666704	0.0304575237546159	0.394210986898731	NA	0.324613274460527	11	-67.1185581266459	168.237116253292	22.8279066493291	0.000000507460412323537
381	2.51103228729923	0.501125675693349	+	NA	NA	-0.0723362623904228	0.350199367778799	-0.255196149642998	0.121823025688022	+	NA	-0.0017033159887259	NA	NA	NA	10	-69.335960268237	168.237137927778	22.8279283238156	0.000000507454912881407
3043	2.50304783628077	0.635870929341667	+	NA	0.426521076642698	NA	NA	NA	0.000163112645510634	+	0.180885919565817	0.0299775213539944	0.394164606359549	NA	0.324738166056418	11	-67.1190226589313	168.238045317863	22.8288357138999	0.000000507224735322473
3277	2.50071004142829	0.598535324986306	+	NA	NA	-0.0812127469165726	-0.00304811546538512	NA	NA	+	0.480277975112772	NA	NA	0.487758064168087	0.000421459267832736	10	-69.336431720502	168.238080832308	22.8288712283456	0.000000507215728499782
2791	2.50216734601215	0.633065719683521	+	NA	0.427167358068994	0.00990710991088899	NA	NA	-0.00813600350440044	+	0.175668859402615	NA	0.387033418984754	NA	0.341172350365174	11	-67.1198852191667	168.239770438333	22.8305608343707	0.000000506787412071315
1513	2.48941181854407	0.591934631814102	+	NA	NA	NA	-0.0187870299546628	NA	-0.0952790099664834	+	0.460094809262891	-0.0101655058050757	NA	0.476709943767018	NA	10	-69.3389785959162	168.243174583137	22.833964979174	0.000000505925556881758
3305	2.48948163015809	0.592679889375587	+	NA	NA	NA	-0.0187510912307216	NA	-0.0952487575135346	+	0.461670046283083	NA	NA	0.476733919109447	-0.00359381480465468	10	-69.3393177923819	168.243852976068	22.8346433721053	0.000000505753977822127
848	2.26672624492027	0.588014825786777	+	+	0.298066717046541	0.080831853664273	0.241730134491942	NA	NA	+	NA	0.162980169112144	0.329225342152007	NA	NA	12	-64.6939286371157	168.245000131374	22.8357905274115	0.000000505463971820899
3553	2.4923962302466	0.591092887527127	+	NA	NA	NA	NA	NA	-0.0881385452346323	+	0.454532177293736	-0.0145179436749934	NA	0.470922885587659	0.00809771584873348	10	-69.3401845714935	168.245586534291	22.8363769303286	0.00000050531579077163
224	2.1779393492855	0.558206587186298	+	+	0.111218015410696	0.0632098011318018	0.303936449341749	-0.160068602219181	NA	+	0.154036221319576	NA	NA	NA	NA	12	-64.6958297658604	168.248802388864	22.8395927849008	0.000000504503932602925
2270	2.12734984621318	0.553041484366165	+	+	NA	0.047597586972022	0.308977724789147	-0.221023437421635	NA	+	0.152941620006864	NA	NA	NA	0.128868348265157	12	-64.6989087634136	168.25496038397	22.8457507800073	0.000000502952955181995
2144	2.18043499875032	0.525349503080973	+	+	0.112221511336866	0.0627746859893642	0.300206048237219	-0.157900845449637	NA	+	NA	NA	NA	NA	0.131287180857066	12	-64.7010450928691	168.259233042881	22.8500234389183	0.000000501879628866629
2492	2.20040314282117	0.335583031141411	+	+	0.118629077239931	NA	0.419176984441179	-0.191718745341636	0.153817253314807	NA	0.0381429704360813	-0.183170036662845	NA	NA	0.310098096361344	12	-64.7030677046047	168.263278266352	22.8540686623896	0.00000050086554713192
1645	2.50303111403066	0.546431613174761	+	NA	NA	-0.0316003044045574	0.0311639692001998	NA	-0.0590902612770267	+	NA	NA	0.311422192302686	0.327744362849048	NA	10	-69.3497422947271	168.264701980759	22.8554923767958	0.000000500509129258775
2749	2.50472834055284	0.295251456417481	+	NA	NA	-0.0838610182987434	0.409213235686124	-0.284316531532478	0.156075900687235	NA	0.0533513489254406	NA	0.342014843787454	NA	0.352860674540656	10	-69.3505437020048	168.266304795314	22.8570951913512	0.000000500108178283996
2412	2.30440990273134	0.533086140395082	+	+	0.324942855533317	NA	0.311081181688361	NA	0.145108551502356	+	NA	-0.109588752288073	NA	NA	0.217768671455386	12	-64.7083880760277	168.273919009198	22.8647094052354	0.000000498207832671452
1853	2.50838033952007	0.281670581056251	+	NA	NA	-0.072925428285558	0.367506960719425	-0.26090627834557	0.126104153378205	NA	NA	0.0468418700101009	0.257004253951978	0.306138102888404	NA	10	-69.3545426422141	168.274302675733	22.8650930717698	0.000000498112269001593
720	2.26639371010622	0.611925323913965	+	+	0.298783949699348	0.0806290143223317	0.243055953164965	NA	NA	+	0.15502234813833	NA	0.258146211454503	NA	NA	12	-64.7108643333304	168.278871523804	22.8696619198409	0.000000496975668095406
2999	2.52735506184223	0.343268484791427	+	NA	0.623491424263531	0.0546772317013847	NA	0.220574049266881	-0.00525491509371525	NA	0.0406235354084781	-0.11972641750817	0.262861867261242	NA	0.427030374319841	11	-67.1444035552749	168.28880711055	22.8795975065871	0.000000494512917946629
885	2.48151891793964	0.56901948932616	+	NA	NA	-0.0407038423096194	NA	-0.128007825637734	-0.0583783701877968	+	NA	0.151308763995586	0.323028757944142	NA	NA	10	-69.364436483999	168.294090359302	22.8848807553396	0.00000049320832444984
3001	2.49441462629408	0.2987832179881	+	NA	NA	NA	0.392364755733172	-0.273139482465039	0.0780258817285382	NA	0.0370880626689389	-0.119719659811349	0.314421481791634	NA	0.414271328764761	10	-69.3648694263434	168.294956243991	22.8857466400283	0.000000492994839898167
3728	2.26490071922781	0.344742510650732	+	+	0.299304894564728	0.0814007690552253	0.243473875065112	NA	NA	NA	0.274386292999883	NA	0.316006600159852	0.403778508638986	0.233408777348013	12	-64.7232394192546	168.303621695652	22.8944120916893	0.000000490863449121286
757	2.48094440534386	0.592903789696978	+	NA	NA	-0.0456659779632054	NA	-0.128517482734558	-0.0540662726201323	+	0.150750537440672	NA	0.255189578783052	NA	NA	10	-69.3748797074895	168.314976806283	22.9057672023205	0.000000488084441187143
2398	2.12820201364056	0.514907806684913	+	+	NA	0.0466519304404557	0.307807201378512	-0.220419470480132	NA	+	NA	-0.1079012664862	NA	NA	0.203423010842555	12	-64.7303442549518	168.317831367046	22.9086217630836	0.000000487388304748807
2268	2.16823552396046	0.560179551167047	+	+	0.0666388580033396	NA	0.260734310852609	-0.175874747485063	NA	+	0.152259326070465	NA	NA	NA	0.13056826660175	12	-64.7307592066938	168.31866127053	22.9094516665677	0.000000487186104077375
2240	2.2023318537682	0.330596227618998	+	+	0.0889246808831597	-0.0707489440713803	0.427711997631765	-0.213830701893918	0.21117365762383	NA	0.0622972203507896	NA	NA	NA	0.190020621988212	12	-64.7308201613284	168.3187831798	22.909573575837	0.000000487156408731439
2160	2.30672279063152	0.536937285366321	+	+	0.323306381252986	-0.0130245105599841	0.309921747686541	NA	0.155496516467637	+	NA	NA	NA	NA	0.141496273871234	12	-64.7345324907454	168.326207838634	22.9169982346709	0.000000485351276360743
492	2.30368652087612	0.574138326723107	+	+	0.325344014615181	NA	0.311726958931968	NA	0.144655262113346	+	0.161192246775809	0.0323419414335444	NA	NA	NA	12	-64.7351608928199	168.327464642783	22.91825503882	0.000000485046376421708
240	2.30584999909426	0.57186496640326	+	+	0.324188237759441	-0.0122326766653881	0.311638106623099	NA	0.154812435482211	+	0.15523195729453	NA	NA	NA	NA	12	-64.7372151700994	168.331573197342	22.9223635933788	0.000000484050979431919
2522	2.13546256538609	0.548833045068704	+	+	NA	NA	0.273226736993685	-0.214568794895793	NA	+	0.136470480683093	-0.083435199011177	NA	NA	0.186782184167531	12	-64.7374753277476	168.332093512638	22.9228839086753	0.00000048392506624683
3513	2.5034075546337	0.316481865319909	+	NA	NA	NA	0.335073463067833	-0.242766180013296	0.0579659822703442	NA	0.241247337602594	-0.138889585282094	NA	0.339214537035518	0.174823856177073	10	-69.3869192361032	168.339055863511	22.929846259548	0.000000482243367036493
832	2.19327497940462	0.31927450622538	+	+	0.0796396482512652	-0.0722285445764874	0.438766507332332	-0.223422255341898	0.212722792767553	NA	NA	0.0682249892169086	0.195265712520246	NA	NA	12	-64.7424836970264	168.342110251196	22.9329006472328	0.000000481507450022812
3668	2.22153502647118	0.587521818626696	+	+	0.145823562999371	NA	NA	-0.0548993560015979	NA	+	NA	NA	0.401941178904154	0.277305334018387	0.246984349973383	12	-64.7427557380011	168.342654333145	22.9334447291822	0.000000481376478082461
3261	2.51315267547364	0.314508236486047	+	NA	NA	-0.0744529137716701	0.346992585216833	-0.251120505725606	0.126040341554791	NA	0.273809478096559	NA	NA	0.361238737866874	0.0780731342755233	10	-69.3944457882006	168.354108967706	22.9448993637428	0.000000478627362305098
478	2.12632262557226	0.553120632019834	+	+	NA	0.0477742492751624	0.31073547344722	-0.221744312215126	NA	+	0.157088477342409	0.0256706862966315	NA	NA	NA	12	-64.7488684152548	168.354879687652	22.9456700836896	0.000000478442954011558
704	2.19234851185968	0.325176455026131	+	+	0.0786074543666033	-0.0732426926762791	0.44056963175193	-0.224748505972158	0.213852827217091	NA	0.046725891197719	NA	0.164482215276285	NA	NA	12	-64.751353170998	168.359849199139	22.9506395951761	0.000000477255615867295
352	2.17870855413191	0.523857888051304	+	+	0.110318819057596	0.0625703936481229	0.301977653294879	-0.159616816760299	NA	+	NA	0.00978446595094463	NA	NA	NA	12	-64.7551858967084	168.36751465056	22.9583050465968	0.00000047542992691535
1469	2.51251094929268	0.315358599192721	+	NA	NA	-0.0742453888380237	0.348479603548129	-0.251595741411498	0.124510557581239	NA	0.286414801984996	-0.046341990398617	NA	0.39802990256357	NA	10	-69.4042836465058	168.373784684316	22.9645750803532	0.000000473941779971786
2973	2.48442222775708	0.304365433023697	+	NA	NA	-0.00605456929901054	0.305095881161761	-0.238174596829256	NA	NA	0.0317869511204489	-0.117433358645559	0.305326120506463	NA	0.40541083624351	10	-69.4057456790012	168.376708749307	22.9674991453439	0.000000473249367976325
2765	2.51058731068292	0.61637129840401	+	NA	NA	-0.0640006516741452	0.059350193375459	NA	NA	+	0.153951578027851	NA	0.38767508483353	NA	0.326758979807481	10	-69.4067304048545	168.378678201013	22.9694685970506	0.000000472783576464705
2789	2.49922519903773	0.615950571176002	+	NA	NA	-0.0361350322960026	NA	NA	-0.0630810685541431	+	0.151871257270482	NA	0.380631234667262	NA	0.320727006216035	10	-69.4068088700628	168.37883513143	22.9696255274672	0.000000472746480858271
2793	2.50011755683886	0.614569272214609	+	NA	NA	NA	0.0413596968218104	NA	-0.0779639816417785	+	0.150377875425833	NA	0.384497580294937	NA	0.320326925796269	10	-69.4068138450331	168.378845081371	22.9696354774078	0.000000472744128964422
2396	2.16804555959469	0.521734673308992	+	+	0.0650549933326102	NA	0.260596491929931	-0.176377449594294	NA	+	NA	-0.10836298324854	NA	NA	0.205458126036642	12	-64.7614875102215	168.380117877586	22.9709082736232	0.000000472443371206321
3413	2.49036482084196	0.501037852093706	+	NA	NA	-0.080578900441644	NA	-0.1234502200135	NA	+	NA	-0.1087095898863	NA	0.236903286595823	0.138081649090059	10	-69.4075889000476	168.3803951914	22.9711855874367	0.000000472377868211164
958	2.15637260086637	0.318274006867262	+	+	NA	-0.0878729129855536	0.449847220324661	-0.270959393939832	0.218779359751283	NA	0.0551356398653804	0.0720198227847376	0.199906180107259	NA	NA	12	-64.7622131294635	168.38156911607	22.972359512107	0.000000472100681551596
3485	2.49485612023434	0.318191207939423	+	NA	NA	-0.0120222814608703	0.265596183494837	-0.215738179627631	NA	NA	0.240356603150151	-0.13692259467521	NA	0.342584652619214	0.170761485750467	10	-69.4086048037282	168.382426998761	22.9732173947979	0.000000471898221474911
2919	2.50375995248853	0.591862080267335	+	NA	0.424652350567419	0.0122879790798928	NA	NA	-0.0117367982130877	+	NA	-0.00156736840641374	0.384120869679824	NA	0.33693802055223	11	-67.1931409313567	168.386281862713	22.9770722587505	0.000000470989545739926
3529	2.5074858451913	0.591428663524785	+	NA	NA	NA	0.0542274970358211	NA	NA	+	0.454367203099508	-0.0186300465884604	NA	0.467780823421159	0.0191817357470998	10	-69.4111749939609	168.387567379226	22.9783577752634	0.000000470686910591748
972	2.2650629084318	0.637363022842485	+	+	0.262835473347989	NA	0.177394291797136	NA	NA	+	0.184869343226261	0.187012145165565	0.340477219898228	NA	NA	12	-64.7653902083233	168.38792327379	22.9787136698268	0.000000470603160587247
3041	2.49552661145568	0.617599699471445	+	NA	NA	NA	NA	NA	-0.0941606819012388	+	0.155059643234082	0.0298469001965382	0.38682997155008	NA	0.301554971739709	10	-69.4131398179872	168.391497027279	22.982287423316	0.000000469763001597484
3441	2.47998342318033	0.499402434719684	+	NA	NA	NA	NA	-0.118807873041852	-0.086385366941302	+	NA	-0.0987707701685057	NA	0.236492457157938	0.12636880174301	10	-69.4149855343173	168.395188459939	22.9859788559761	0.000000468896752025577
3684	2.25702716967524	0.589184539997226	+	+	0.216385924726804	NA	NA	NA	0.0188943593962875	+	NA	NA	0.401953102081343	0.278363825153543	0.249367697397517	12	-64.77022070386	168.397584264863	22.9883746609002	0.000000468335395744054
3152	2.27016986753155	0.521712181773727	+	+	0.294156582893228	0.0786564823090643	0.23389530967811	NA	NA	+	NA	NA	NA	0.236681074722561	0.0622131660278649	12	-64.7708761643435	168.39889518583	22.9896855818671	0.000000468028520982272
3908	2.25386075109462	0.591246871654406	+	+	0.213345600121	NA	NA	NA	NA	+	NA	0.0382704211992404	0.411503910746461	0.281217740109254	0.225890192711556	12	-64.7767185781545	168.410580013452	23.0013704094891	0.000000465302076949788
3189	2.48522590283243	0.50340518606154	+	NA	NA	-0.0471292862162465	NA	-0.121248535921926	-0.047054281949498	+	NA	NA	NA	0.240335595107576	0.0568411491388333	10	-69.4230845026043	168.411386396513	23.0021767925501	0.00000046511450890871
3656	2.25347060797623	0.588825464086606	+	+	0.214748256678039	0.00713803096037994	NA	NA	NA	+	NA	NA	0.401806332642946	0.278332634472328	0.248368784902412	12	-64.7782042590434	168.41355137523	23.0043417712669	0.000000464611299810759
3500	2.30315793669271	0.346202113514559	+	+	0.326184740666802	NA	0.313376153014491	NA	0.146061992260919	NA	0.252836132351477	-0.13063094491016	NA	0.361186243739827	0.176467098160292	12	-64.7784714971533	168.414085851449	23.0048762474867	0.00000046448715455407
3013	2.5065417366774	0.619368005626365	+	NA	NA	-0.0788637841557349	NA	NA	NA	+	0.15836992788596	0.0194158530501773	0.385752519481574	NA	0.315068433119124	10	-69.4254112822043	168.416039955713	23.0068303517502	0.000000464033548024244
1360	2.27006772924883	0.519103373499515	+	+	0.294031105802133	0.0784717445034239	0.234245212225092	NA	NA	+	NA	-0.02389932860475	NA	0.258318542619975	NA	12	-64.7798445225388	168.41683190222	23.0076222982576	0.000000463849839524632
1824	2.17273774322588	0.310558779485178	+	+	0.10706908097985	0.062915430116369	0.308784342827958	-0.163220975299334	NA	NA	NA	0.0529758783709734	0.242678046790078	0.317321721291357	NA	12	-64.7800625857644	168.417268028672	23.0080584247088	0.000000463748701960016
476	2.16664096548364	0.560500761461539	+	+	0.0651035651041855	NA	0.262454209251345	-0.177377736399365	NA	+	0.156478380497084	0.0260572454227816	NA	NA	NA	12	-64.7821290742741	168.421401005691	23.0121914017282	0.000000462791360104691
1397	2.48470011733356	0.500173095173173	+	NA	NA	-0.0472407297638855	NA	-0.121326372473052	-0.0484105604891597	+	NA	-0.032838062906141	NA	0.261775756320121	NA	10	-69.4281583502631	168.421534091831	23.0123244878679	0.00000046276056557149
3765	2.48450124776134	0.322383274156999	+	NA	NA	-0.045965718633394	NA	-0.124397604151463	-0.0478343251379329	NA	0.26538801848783	NA	0.310305812581094	0.399660433338523	0.229369012491569	10	-69.429078771344	168.423374933992	23.0141653300296	0.000000462334826950996
3989	2.49018997543731	0.323337510665521	+	NA	NA	-0.0792447966054655	NA	-0.126777192870444	NA	NA	0.254358855164983	-0.0630328474017114	0.298592184512427	0.390961805845334	0.271656232958029	10	-69.4321718259991	168.429561043302	23.0203514393397	0.000000460907009359551
3232	2.1800234346608	0.337995935602357	+	+	0.11564445628154	0.063859986638477	0.301763632494375	-0.155988425779105	NA	NA	0.276499369671857	NA	NA	0.373107089028986	0.0760257819613354	12	-64.7890851460876	168.435313149318	23.0261035453552	0.000000459583320780681
4017	2.47951962264526	0.322896122919432	+	NA	NA	NA	NA	-0.121906273171528	-0.0863642961077499	NA	0.253150975168281	-0.0539780662028475	0.298035128523367	0.390514427516662	0.260195624819338	10	-69.4362118209753	168.437641033255	23.0284314292921	0.000000459048703657638
956	2.19204613158281	0.325255445841159	+	+	0.112226609720857	NA	0.428893283231912	-0.199417707720668	0.153995213094381	NA	0.0571863269292879	0.0780594238860556	0.195151315502676	NA	NA	12	-64.7902999635003	168.437742784143	23.0285331801807	0.000000459025349944954
368	2.30610811746125	0.536825032001731	+	+	0.322760331261841	-0.0121461671281542	0.309777601197236	NA	0.153828011671174	+	NA	0.0127868688157272	NA	NA	NA	12	-64.797125926235	168.451394709613	23.0421851056501	0.000000455902729581598
2848	2.16410665237807	0.332972097734528	+	+	0.0999020826349318	0.0634888925156509	0.318252073336111	-0.172337296643336	NA	NA	NA	-0.113646547590517	0.287805946277259	NA	0.402987630192712	12	-64.7976637537354	168.452470364614	23.0432607606508	0.000000455657598481176
1440	2.17914100538895	0.339123358029295	+	+	0.114456838926878	0.0634409226751613	0.302833223130406	-0.156906864621898	NA	NA	0.290341331221994	-0.0363390155242316	NA	0.408615347623471	NA	12	-64.8013684502427	168.459879757628	23.0506701536655	0.000000453972648409005
3389	2.51296413081316	0.299423314838699	+	NA	NA	-0.0793485291169765	0.352932631856983	-0.25420956629224	0.132334213171901	NA	NA	-0.187493913163725	NA	0.216362674302703	0.24037526195798	10	-69.448800441804	168.462818274912	23.0536086709496	0.000000453306134932322
2669	2.5043919019648	0.578366718849628	+	NA	NA	-0.0349399701149379	0.0425500055283864	NA	-0.0487037667276217	+	NA	NA	0.3841216563652	NA	0.320306709842615	10	-69.4528764035315	168.470970198367	23.0617605944046	0.000000451462236857265
3486	2.12666587946908	0.336161545241687	+	+	NA	0.0469764565285798	0.308691484943817	-0.219867089085348	NA	NA	0.243251433002782	-0.128856284130819	NA	0.348435488404143	0.165848064057112	12	-64.810018283105	168.477179423353	23.0679698193901	0.000000450062795043054
3017	2.51287579079675	0.617664972275186	+	NA	NA	NA	0.0955502317858052	NA	NA	+	0.157612251194468	0.0279988035357328	0.396090358300964	NA	0.312231598220244	10	-69.4571901454069	168.479597682118	23.0703880781554	0.000000449518939755496
2921	2.50047438746944	0.57780843843666	+	NA	NA	NA	0.0410193709298825	NA	-0.0791393640862291	+	NA	0.000816533299445275	0.383405142119378	NA	0.31785585381701	10	-69.4605255962212	168.486268583747	23.0770589797841	0.000000448022089165317
2917	2.49942673449634	0.57848008216849	+	NA	NA	-0.0337393315904112	NA	NA	-0.0662688922631818	+	NA	-0.00297438471630185	0.378832205497639	NA	0.320153208940459	10	-69.4614284547336	168.488074300771	23.0788646968087	0.00000044761777115685
2893	2.51132616418879	0.578318980507235	+	NA	NA	-0.0635702374881385	0.0603083991057661	NA	NA	+	NA	-0.00669349961968122	0.384856157370462	NA	0.328084341929481	10	-69.4627341655679	168.49068572244	23.0814761184773	0.000000447033693184875
3248	2.30534133559975	0.343706301922744	+	+	0.324706563887815	-0.0128950054147994	0.312319549198863	NA	0.15638305003324	NA	0.281860502516587	NA	NA	0.380874481750139	0.0840910467752256	12	-64.8174709320784	168.4920847213	23.0828751173368	0.000000446721102712584
2720	2.16363070627926	0.333089808245202	+	+	0.101405242213424	0.064792157773368	0.319634908062659	-0.172182737065686	NA	NA	0.0480169427960071	NA	0.309502180097928	NA	0.340974078793085	12	-64.8214226094619	168.499988076067	23.0907784721039	0.00000044495928838782
1876	2.22091829618955	0.585330207998579	+	+	0.144554100667035	NA	NA	-0.0555517645629718	NA	+	NA	0.145241133016538	0.377103988919465	0.321099291563191	NA	12	-64.8227924544851	168.502727766113	23.0935181621503	0.000000444350180408121
3670	2.15731122082062	0.582786385030661	+	+	NA	-0.0304707777011611	NA	-0.135097075301247	NA	+	NA	NA	0.402821283093624	0.275901246779076	0.244427745907979	12	-64.8272937243274	168.511730305798	23.1025207018348	0.00000044235453518003
1840	2.3035313961602	0.319524463833762	+	+	0.32371824898699	-0.0119524642611059	0.31367883441474	NA	0.154273540655803	NA	NA	0.0516800755374374	0.235347309803924	0.325174718472008	NA	12	-64.8296545645131	168.516451986169	23.1072423822064	0.000000441311438593674
1456	2.30509139050289	0.345536867663273	+	+	0.324294215375197	-0.012824523753154	0.312442017832348	NA	0.155666200873016	NA	0.297091546621297	-0.0352726254652809	NA	0.419371287848198	NA	12	-64.8339468496817	168.525036556506	23.1158269525435	0.000000439421263538263
1936	2.26474813175091	0.341574810127551	+	+	0.299106009237391	0.0814376582667089	0.244034917585755	NA	NA	NA	0.324265225440375	0.0762812873046931	0.258395410100707	0.471765201696014	NA	12	-64.8350085744997	168.527160006142	23.1179504021794	0.000000438954966660513
2974	2.11523069368636	0.328872010397328	+	+	NA	0.0500396024677874	0.328206174651363	-0.229419963479644	NA	NA	0.0335700451060375	-0.111236356701081	0.293129132072969	NA	0.401480083183222	12	-64.836466050878	168.530074958899	23.120865354936	0.000000438315666161322
3484	2.16799585165445	0.340651840101772	+	+	0.0679763221795005	NA	0.260944671540403	-0.1742840448127	NA	NA	0.244416261971212	-0.129579389160322	NA	0.352621878331677	0.16685564347103	12	-64.8394947812937	168.53613241973	23.1269228157674	0.00000043699013452382
2988	2.29982994968422	0.346349625892303	+	+	0.330618933539681	NA	0.322499260783404	NA	0.149607140512728	NA	0.0333518487826972	-0.113695567831679	0.279457810643855	NA	0.411970257905687	12	-64.8485518554197	168.554246567982	23.1450369640196	0.000000433050151774199
2864	2.30268262214363	0.343540292707844	+	+	0.328812063880268	-0.0151867341145452	0.321647295603248	NA	0.162039432014886	NA	NA	-0.119644354434108	0.279598808244628	NA	0.415246362781594	12	-64.848696370272	168.554535597687	23.1453259937241	0.000000432987574117307
3856	2.2659426470683	0.330970095838564	+	+	0.297142422104857	0.0800392892173334	0.24089274754491	NA	NA	NA	NA	-0.0907618449619311	0.300007648082034	0.266581641928585	0.320496891608773	12	-64.8491520925261	168.555447042195	23.1462374382322	0.000000432790296999245
3922	2.15342868022201	0.584951813357448	+	+	NA	NA	NA	-0.132059336637494	NA	+	NA	0.038967713680964	0.411623694198693	0.27887868245769	0.222236036668092	12	-64.8492414833776	168.555625823898	23.1464162199352	0.000000432751611235184
3698	2.15208616780236	0.582276609464029	+	+	NA	NA	NA	-0.13258974612819	-0.0105757626587585	+	NA	NA	0.402038078057716	0.275914644998086	0.244401323700662	12	-64.8493579776302	168.555858812403	23.1466492084405	0.000000432701201095953
1892	2.25667926317332	0.587017842058354	+	+	0.215632484119744	NA	NA	NA	0.0179325741585002	+	NA	0.145805591128936	0.376545864094735	0.322457203673723	NA	12	-64.8522501434397	168.561643144022	23.1524335400595	0.000000431451565424244
448	2.19942221613667	0.329181118370314	+	+	0.0853082480592839	-0.0709558554377785	0.430145508421213	-0.216750059357613	0.21036831417722	NA	0.0544044392777254	-0.0092533834519185	NA	NA	NA	12	-64.8575077040157	168.572158265174	23.1629486612116	0.000000429189135326549
1864	2.25321152301631	0.586622046746377	+	+	0.214229427717883	0.00736183601846768	NA	NA	NA	+	NA	0.145807183618015	0.376752315123459	0.322244655913473	NA	12	-64.8592236411114	168.575590139366	23.1663805354029	0.000000428453305267795
999	2.50213403746295	0.635959477038483	+	NA	0.4248880007548	0.0186495140405514	NA	NA	-0.0202126693459125	+	0.200501799839544	0.18893525055985	0.332580945301285	NA	NA	11	-67.292733492253	168.585466984506	23.1762573805433	0.000000426342637768359
3360	2.17892687895931	0.325046880797612	+	+	0.110995888026624	0.0620464636316027	0.301019346360754	-0.15829808751525	NA	NA	NA	-0.169265811786648	NA	0.230089337024109	0.226615714304953	12	-64.864177519754	168.585497896651	23.1762882926881	0.000000426336048236605
3980	2.26398581118746	0.347366913457503	+	+	0.262372254153013	NA	0.17743556909347	NA	NA	NA	0.26166643725155	-0.0490197425694312	0.305003905814132	0.397466371417145	0.261479970684545	12	-64.8717735912731	168.600690039689	23.1914804357263	0.000000423109837898035
2736	2.30193890128791	0.343959353461312	+	+	0.329479201541838	-0.0132384334261083	0.321996017304171	NA	0.16053368622842	NA	0.0469665245854337	NA	0.302360753927098	NA	0.349829239486108	12	-64.8760292523263	168.609201361796	23.1999917578327	0.00000042131305180769
1624	2.21872995804152	0.570367232075079	+	+	0.137195446668633	-0.00794928991020037	NA	-0.0601919468134801	NA	+	NA	NA	0.311474583092648	0.32641777900884	NA	12	-64.8805408471026	168.618224551348	23.2090149473852	0.000000419416539408596
1652	2.22420528810985	0.570774964793816	+	+	0.149277250756723	NA	NA	-0.0525511128624032	0.00769271908796453	+	NA	NA	0.311014583629886	0.326670091149301	NA	12	-64.8806206724421	168.618384202027	23.2091745980642	0.000000419383060677178
2972	2.1508725073431	0.335237092737961	+	+	0.0518483222936611	NA	0.278612758396054	-0.191448941696697	NA	NA	0.0307582976798889	-0.113779654924695	0.287398281378179	NA	0.401839872143453	12	-64.881917650102	168.620978157347	23.2117685533841	0.000000418839482796913
2256	2.26862481971965	0.571069075623431	+	+	0.296966894629899	0.0802486264127103	0.237454463902619	NA	NA	+	0.154514895455917	NA	NA	NA	0.137910645340366	12	-64.8890926674619	168.635328192067	23.226118588104	0.000000415845057609459
2517	2.4884015981961	0.549640504808579	+	NA	NA	-0.0809924959734546	NA	-0.127103915545674	NA	+	0.141874072698112	-0.0943701661344312	NA	NA	0.204336093664714	10	-69.5354823589798	168.636182109264	23.2269725053012	0.000000415667546883979
3893	2.48445409240624	0.307235963419106	+	NA	NA	-0.0475813027412063	NA	-0.124582306628644	-0.047348697308846	NA	NA	-0.101831238892616	0.292777925006145	0.265184016749677	0.320890588076509	10	-69.5379507588931	168.641118909091	23.2319093051278	0.000000414642778436795
1973	2.48344488654299	0.319084619648593	+	NA	NA	-0.0402353886395792	NA	-0.123930867974308	-0.0563709379331967	NA	0.310845483842645	0.0650767070301956	0.248493863551807	0.464512739286174	NA	10	-69.5393360780638	168.643889547432	23.2346799434691	0.000000414068763535572
3376	2.30597091173053	0.330823560567442	+	+	0.32327569092972	-0.0148198753183247	0.311430414996093	NA	0.157504941126876	NA	NA	-0.174049425621198	NA	0.235677609931976	0.237752223623889	12	-64.8938722872925	168.644887431728	23.2356778277652	0.000000413862218708507
3404	2.26883021108819	0.520521654606044	+	+	0.259004416871208	NA	0.170678477102279	NA	NA	+	NA	-0.095282152220383	NA	0.234728520861441	0.129205646866355	12	-64.8972341336531	168.651611124449	23.2424015204863	0.000000412473213633796
2545	2.47820361254265	0.547188359079518	+	NA	NA	NA	NA	-0.122576092645624	-0.0860190701349038	+	0.138351677037173	-0.0842306872090927	NA	NA	0.191710425310257	10	-69.5446574631641	168.654532317633	23.2453227136698	0.000000411871196422947
1268	2.22812562133766	0.607509821607915	+	+	0.156332684985623	NA	NA	-0.0481745456563583	0.0102395395362653	+	0.425164087336215	NA	NA	0.446318563914273	NA	12	-64.8989995167957	168.655141890734	23.2459322867716	0.000000411745682749998
2293	2.48354417960221	0.554891102351997	+	NA	NA	-0.0492647573848779	NA	-0.125123811085781	-0.0446430816071834	+	0.154868689491804	NA	NA	NA	0.134522522334688	10	-69.545197718441	168.655612828186	23.2464032242236	0.000000411648740932462
1240	2.22255603824481	0.607184619321876	+	+	0.145028875698986	-0.00520381621703264	NA	-0.0552969164966081	NA	+	0.42441937107904	NA	NA	0.445606511439443	NA	12	-64.9009179743683	168.65897880588	23.2497692019167	0.000000410956523353397
3284	2.22393402481688	0.607054528748058	+	+	0.149612047124089	NA	NA	-0.0523469383034688	NA	+	0.423348334360053	NA	NA	0.443634640721011	0.00574376349563521	12	-64.901484675533	168.660112208209	23.250902604246	0.000000410723699789918
1492	2.22391075451671	0.607340612920183	+	+	0.14957149738121	NA	NA	-0.0523703225793506	NA	+	0.424856170277057	0.00204488645642786	NA	0.445580997216493	NA	12	-64.9015612608806	168.660265378904	23.2510557749412	0.000000410692245577077
1878	2.15721217831434	0.580526465553171	+	+	NA	-0.0301726719988663	NA	-0.134993764652255	NA	+	NA	0.143149999242425	0.377815244119206	0.319532485255369	NA	12	-64.9061936875202	168.669530232183	23.2603206282206	0.000000408794143681197
1640	2.2602614491371	0.572542934063766	+	+	0.214359933954461	-0.0174846610191043	NA	NA	0.0320196438388284	+	NA	NA	0.310627400043002	0.328058382326552	NA	12	-64.9086295034571	168.674401864057	23.2651922600943	0.000000407799608135625
1001	2.49914601242123	0.617388228820409	+	NA	NA	NA	0.03749251498961	NA	-0.0845880311844449	+	0.177485221038282	0.177918949761855	0.33279014126079	NA	NA	10	-69.5609447425331	168.68710687637	23.2778972724077	0.000000405217269459447
997	2.49772670167362	0.618241558660563	+	NA	NA	-0.0254583257023376	NA	NA	-0.0774197663038461	+	0.177663699067896	0.175567144457035	0.328072706552405	NA	NA	10	-69.5635108018707	168.692238995046	23.283029391083	0.000000404178790870043
1256	2.26119535831488	0.609391695207183	+	+	0.216074288552796	-0.0174855226140665	NA	NA	0.033933735440006	+	0.428528069255115	NA	NA	0.449214626884636	NA	12	-64.9219027048184	168.70094826678	23.2917386628169	0.000000402422566045719
2772	2.2193842738059	0.635385874326	+	+	0.145813788402133	NA	NA	-0.0563041260862914	NA	+	0.148926309811174	NA	0.382932098470234	NA	0.323638292790083	12	-64.9220512485503	168.701245354243	23.2920357502807	0.000000402362793135526
2384	2.26919067645588	0.533097515330917	+	+	0.295612339358362	0.0792230931562087	0.236067017012722	NA	NA	+	NA	-0.102768870413465	NA	NA	0.208519026395438	12	-64.924179018429	168.705500894001	23.2962912900381	0.000000401507567887902
3300	2.25766442471898	0.608638564937557	+	+	0.217094059036611	NA	NA	NA	0.0196038700828996	+	0.426285749538817	NA	NA	0.445827302835978	0.00811286223519909	12	-64.9249949620672	168.707132781277	23.2979231773144	0.000000401180093960507
1508	2.25765097247382	0.609051628456276	+	+	0.217066552838547	NA	NA	NA	0.0195607594708879	+	0.428421491066481	0.003080890089647	NA	0.44854668930924	NA	12	-64.9251428245791	168.707428506301	23.2982189023383	0.000000401120778849424
973	2.51162486972955	0.619564305358297	+	NA	NA	-0.0625532748064606	0.0611133916568089	NA	NA	+	0.179517005629799	0.175864059380723	0.332572206827585	NA	NA	10	-69.5724113654428	168.71004012219	23.3008305182271	0.000000400597333983341
1906	2.15182625673984	0.579955639098762	+	+	NA	NA	NA	-0.132567483857979	-0.011386047305904	+	NA	0.144258045654672	0.377593944088188	0.319419547043001	NA	12	-64.9272929375117	168.711728732166	23.3025191282034	0.000000400259250398943
2421	2.48395950338508	0.515097722396653	+	NA	NA	-0.0511959050028303	NA	-0.12466683232464	-0.0433997283480787	+	NA	-0.11478754705059	NA	NA	0.213467120042915	10	-69.5734445673759	168.712106526056	23.3028969220934	0.000000400183649789914
3272	2.25391054756666	0.608185390306891	+	+	0.215544618601872	0.00831012715265713	NA	NA	NA	+	0.425790317930686	NA	NA	0.445567491334809	0.00717217690579984	12	-64.9331546475347	168.723452152212	23.3142425482494	0.000000397919909705704
1480	2.2539044168845	0.608570289030944	+	+	0.215529446729179	0.00830580163004045	NA	NA	NA	+	0.427709740998903	0.00297320315433769	NA	0.447946392726324	NA	12	-64.9332651004096	168.723673057962	23.3144634539993	0.000000397875960734884
3524	2.25451659526434	0.608125710566099	+	+	0.213984509241409	NA	NA	NA	NA	+	0.425097622126418	-0.0024680837724194	NA	0.445162943589048	0.00869210997433075	12	-64.9351092815054	168.727361420154	23.3181518161909	0.000000397142881582746
464	2.26823545180904	0.572739767419183	+	+	0.296986935924332	0.0802600441625597	0.238300165550517	NA	NA	+	0.159782691127593	0.0337352161906039	NA	NA	NA	12	-64.9448640465106	168.746870950164	23.3376613462012	0.000000393287679962592
2493	2.51032811567423	0.308063784637999	+	NA	NA	-0.0826389686223823	0.373822846739099	-0.266402092384439	0.143376030172658	NA	0.0370580272817842	-0.196547399980562	NA	NA	0.312797312225622	10	-69.5924119227935	168.750041236891	23.3408316329286	0.00000039266475644864
2788	2.25590190739794	0.637820043880968	+	+	0.218157524950461	NA	NA	NA	0.0193014938423451	+	0.150421841660847	NA	0.382713151240868	NA	0.326623398346467	12	-64.9506011088617	168.758345074866	23.3491354709036	0.000000391037823973692
1654	2.1651131978017	0.56665255791116	+	+	NA	-0.0575657055342439	NA	-0.135925029059193	0.0343750646651986	+	NA	NA	0.312857849066384	0.325218749544213	NA	12	-64.9520916088369	168.761326074817	23.352116470854	0.00000039045541625393
501	2.48241362418076	0.55471498563754	+	NA	NA	-0.0458104013632507	NA	-0.125668993416467	-0.0506577968744152	+	0.156669855770433	0.024281183294855	NA	NA	NA	10	-69.5987559013491	168.762729194003	23.3535195900398	0.000000390181584576903
3012	2.25261998415181	0.641266216828112	+	+	0.215085960507902	NA	NA	NA	NA	+	0.156959402160131	0.0414250414961663	0.392273255872743	NA	0.302136440894091	12	-64.9569610357842	168.771064928711	23.3618553247484	0.000000388558743730198
2760	2.25224824929629	0.637368232375977	+	+	0.216518109006528	0.00753810415520365	NA	NA	NA	+	0.150100141049095	NA	0.382508245800797	NA	0.32545311357768	12	-64.9587548459981	168.774652549139	23.3654429451763	0.000000387862367856781
3431	2.50491886235262	0.516653595035906	+	NA	0.422445907407465	0.00913920036330299	NA	NA	-0.00820860738749946	+	NA	-0.107366952503109	NA	0.236261699060737	0.150026674845121	11	-67.4028696308417	168.805739261683	23.3965296577207	0.000000381880296061715
2676	2.22303197674403	0.599848017765889	+	+	0.150293418284955	NA	NA	-0.0531080571765711	0.00880945243812116	+	NA	NA	0.381653816431445	NA	0.323566373006446	12	-64.9745399150357	168.806222687214	23.3970130832515	0.000000381788001874093
2648	2.21715489972112	0.599443358760445	+	+	0.137639024566086	-0.00758527037947618	NA	-0.0611086483307584	NA	+	NA	NA	0.381910846832059	NA	0.322689754857158	12	-64.975050728408	168.807244313959	23.398034709996	0.000000381593029258911
4007	2.50295285164103	0.337613673180415	+	NA	0.425419917133264	0.0142150750893411	NA	NA	-0.0128469293359022	NA	0.277302440175565	-0.0552980004277127	0.299659651522058	0.402169826020715	0.277516529938852	11	-67.4044058604393	168.808811720879	23.3996021169158	0.000000381294090636523
2900	2.21928258694818	0.600120327376103	+	+	0.144386341826794	NA	NA	-0.0567731545948769	NA	+	NA	0.0108868273035005	0.38424601774791	NA	0.316892189371463	12	-64.9761937816262	168.809530420395	23.4003208164325	0.000000381157097312929
1994	2.16498456317705	0.689484416594864	+	+	NA	NA	0.091865641025389	NA	NA	+	0.500645278128198	0.203955268304272	0.442477871802253	0.54068723041357	NA	12	-64.9828099622482	168.822762781639	23.4135531776764	0.000000378643617100032
1270	2.16679471005263	0.603975720225592	+	+	NA	-0.0567928045474645	NA	-0.135263191805242	0.0353281172642912	+	0.419158251049044	NA	NA	0.441954026277898	NA	12	-64.983607110188	168.824357077519	23.4151474735561	0.000000378341902392335
877	2.50227732840941	0.571965072412682	+	NA	NA	-0.0253542457460137	0.037833298423325	NA	-0.0637423856270494	+	NA	0.151014442592617	0.320481263142749	NA	NA	10	-69.6304887346658	168.826194860636	23.4169852566731	0.000000377994406891787
3472	2.26756085366755	0.347018503110345	+	+	0.296512629114131	0.0798078814313177	0.237989376917265	NA	NA	NA	0.251989522703574	-0.123527850445062	NA	0.361957840992916	0.167014542566281	12	-64.9949807867598	168.847104430662	23.4378948266996	0.000000374063142700525
3286	2.15876252632765	0.602739798838327	+	+	NA	-0.029133733480617	NA	-0.134306533231195	NA	+	0.4178286118129	NA	NA	0.44009079575887	0.00320080315063858	12	-64.9959931131669	168.849129083477	23.439919479514	0.000000373684660309394
1494	2.15876329978104	0.60277743497032	+	+	NA	-0.029149445541374	NA	-0.134310038483836	NA	+	0.418498614615768	-0.000443190624085102	NA	0.441353314566157	NA	12	-64.9960210455801	168.849184948303	23.4399753443402	0.000000373674222540868
749	2.5016360829219	0.595730965402232	+	NA	NA	-0.0302774645317469	0.0355900796362106	NA	-0.0602077012930588	+	0.14796503773878	NA	0.252582705820873	NA	NA	10	-69.6428086872523	168.850834765809	23.4416251618461	0.000000373366102506873
3429	2.4986373760156	0.500031367003819	+	NA	NA	-0.0361633448116488	NA	NA	-0.0620500410249306	+	NA	-0.104558562689688	NA	0.245162923477006	0.132676768062266	10	-69.6432328978293	168.851683186963	23.4424735830002	0.000000373207750246803
2664	2.25972107460526	0.602040235211802	+	+	0.216097388619814	-0.0185725093397768	NA	NA	0.0342822374134107	+	NA	NA	0.3818163346548	NA	0.32619033905517	12	-65.0022961826089	168.861735222361	23.4525256183979	0.00000037133670737468
3433	2.49528743201206	0.499366833873201	+	NA	NA	NA	0.00303794570792088	NA	-0.091824755056052	+	NA	-0.100230894192624	NA	0.244750898845996	0.128352897156196	10	-69.651124589296	168.867466569896	23.4582569659335	0.000000370274100782433
2916	2.25606942118334	0.602164927658839	+	+	0.217227337402776	NA	NA	NA	0.0189909668521969	+	NA	0.0101920452004717	0.383753865129079	NA	0.319919819371551	12	-65.0057939723245	168.868730801792	23.459521197829	0.000000370040118578032
2774	2.15508616677107	0.62964362733202	+	+	NA	-0.0305866399536957	NA	-0.136856334638004	NA	+	0.145545528810197	NA	0.384495626301061	NA	0.320608243713061	12	-65.0059373706844	168.869017598512	23.4598079945488	0.000000369987059236329
957	2.50291678327806	0.291720279761064	+	NA	NA	-0.07304720764929	0.395350753826688	-0.277977358937433	0.134807606060654	NA	0.0539981233404657	0.0726866556054056	0.214787555600316	NA	NA	10	-69.6539013231795	168.873020037663	23.4638104337005	0.000000369247374273447
3405	2.50832210757387	0.500664424744813	+	NA	NA	-0.071447979214733	0.0274689357648093	NA	NA	+	NA	-0.110150546012287	NA	0.243927854007783	0.14036675914785	10	-69.6578789582279	168.88097530776	23.4717657037974	0.000000367781560145446
3786	2.16519322643117	0.665235642937847	+	+	NA	NA	0.0920887609082854	NA	NA	+	0.432275148352181	NA	0.415330831036561	0.481013490173775	0.191682369833632	12	-65.0134974004996	168.884137658142	23.4749280541793	0.000000367200492572721
2888	2.25247419929772	0.60184222133502	+	+	0.215642527513877	0.00744436848738062	NA	NA	NA	+	NA	0.0108112890971879	0.383736610998537	NA	0.318545599130809	12	-65.0137138161962	168.884570489535	23.4753608855726	0.00000036712103322076
3314	2.15357103223702	0.601964653265672	+	+	NA	NA	NA	-0.131891418707462	-0.00994599138502995	+	0.417776087831522	NA	NA	0.440112925768809	0.00371151537886132	12	-65.0161964241971	168.889535705537	23.4803261015743	0.000000366210746017073
1522	2.15356626287611	0.602120991858675	+	+	NA	NA	NA	-0.131893510596204	-0.00996543172249982	+	0.418725797742114	0.000980433429666286	NA	0.441415835496673	NA	12	-65.0162313016158	168.889605460374	23.4803958564117	0.000000366197973754301
3538	2.15482158898495	0.601965977927413	+	+	NA	NA	NA	-0.131387567603237	NA	+	0.417334109139628	-0.00195024628857544	NA	0.439876689934072	0.0057566644672098	12	-65.0187950209085	168.89473289896	23.4855232949971	0.000000365260347363023
3181	2.49899423220086	0.502855387586934	+	NA	NA	-0.0315361268938031	0.00323561625996261	NA	-0.0654620328705228	+	NA	NA	NA	0.248595381073148	0.0573105818863073	10	-69.6677883094182	168.900794010141	23.491584406178	0.000000364155081206547
2508	2.26764815422955	0.567517830479653	+	+	0.260832238660096	NA	0.172666490230907	NA	NA	+	0.137958162420419	-0.0795807524631779	NA	NA	0.192422433496376	12	-65.0265569563404	168.910256769824	23.5010471658609	0.000000362436194755094
1389	2.49845372047442	0.499741702640242	+	NA	NA	-0.0318033008581995	0.00277307683637063	NA	-0.067007866261477	+	NA	-0.0326783869504114	NA	0.270105544859103	NA	10	-69.6730382102381	168.911293811781	23.5020842078177	0.000000362248312699369
3026	2.15111253611817	0.633268133000817	+	+	NA	NA	NA	-0.133859820236162	NA	+	0.15278842931076	0.0415161874718709	0.393215060774472	NA	0.298114099795589	12	-65.0274974186657	168.912137694474	23.5029280905115	0.000000362095497400215
2802	2.14981760171423	0.629115627470378	+	+	NA	NA	NA	-0.134363579668017	-0.0106728731272804	+	0.145675527715895	NA	0.383699672851641	NA	0.320642698714348	12	-65.0279487694844	168.913040396112	23.5038307921489	0.000000361932102178081
3509	2.48524089221919	0.321654895897977	+	NA	NA	-0.047199291822371	NA	-0.122198740957208	-0.0459469274211871	NA	0.242864655835282	-0.134861331660644	NA	0.359955740529675	0.173912667787831	10	-69.6760214740855	168.917260339475	23.5080507355126	0.000000361169240782725
4009	2.50050021632076	0.32384379532894	+	NA	NA	NA	0.0419699050712907	NA	-0.0772656849931648	NA	0.253968579023563	-0.0563477194489576	0.29775105774268	0.397799594485364	0.262364428768675	10	-69.6771619657181	168.919541322741	23.5103317187778	0.000000360757565086627
2464	2.17280132535372	0.338121626790309	+	+	0.106460878341926	0.062854917643033	0.307984415058005	-0.164421945328025	NA	NA	0.0357574024563123	-0.1754959877742	NA	NA	0.301615279693541	12	-65.0314747416905	168.920092340524	23.5108827365612	0.000000360658186860118
3757	2.5042220612841	0.32311178464654	+	NA	NA	-0.0312639366794406	0.0437604248631079	NA	-0.0502500994806222	NA	0.266365748514184	NA	0.310168210508354	0.407102033266512	0.229393128116342	10	-69.6780471066881	168.921311604681	23.5121020007178	0.000000360438385066023
4005	2.49918440812338	0.32382811981079	+	NA	NA	-0.0313610191978411	NA	NA	-0.0668642884331705	NA	0.254035168154632	-0.0593328764518465	0.293623120696005	0.398992501088827	0.264009692776396	10	-69.6793932007181	168.924003792741	23.5147941887778	0.000000359953527512839
3981	2.5112225159715	0.323683523460976	+	NA	NA	-0.0616109408429621	0.0621240079864899	NA	NA	NA	0.255432848627365	-0.0636564162001616	0.300074073011098	0.39810061015678	0.272456140716839	10	-69.6796465029436	168.924510397191	23.5153007932287	0.000000359862362029961
2678	2.16367363017016	0.595426133668634	+	+	NA	-0.0591389088219221	NA	-0.137508096491842	0.03648578033511	+	NA	NA	0.383923277289984	NA	0.321633615589677	12	-65.0446943563778	168.946531569898	23.5373219659356	0.000000355921800176194
2902	2.1554678991468	0.594919350156085	+	+	NA	-0.030605228015543	NA	-0.136538501780707	NA	+	NA	0.00917728148604992	0.385478888365872	NA	0.315052952942459	12	-65.057652652689	168.972448162521	23.563238558558	0.000000351339414105847
4034	2.16730676053298	0.687994165688558	+	+	NA	NA	NA	NA	NA	+	0.475915143594835	0.157085306455015	0.44950074606529	0.514390824785329	0.0942481848223562	12	-65.0612651576521	168.979673172447	23.5704635684843	0.000000350072488493984
1770	2.16842630040926	0.657094844849203	+	+	NA	NA	0.123610521547424	NA	0.0405401899615033	+	0.46282191882352	NA	0.345666354017553	0.53174390957761	NA	12	-65.0669484419425	168.991039741028	23.581830137065	0.000000348088569946186
1990	2.16960916844574	0.69216081489097	+	+	NA	-0.0143496423535267	NA	NA	NA	+	0.499994327262521	0.205050402760308	0.438094043518005	0.541795685946906	NA	12	-65.0693962102155	168.995935277574	23.5867256736111	0.000000347237571736568
2480	2.3047092053971	0.345985126237156	+	+	0.325921893192026	-0.0147084573975791	0.315584067794998	NA	0.159362180803314	NA	0.0353259927839046	-0.180104267672503	NA	NA	0.315206620084092	12	-65.0713261164658	168.999795090074	23.5905854861117	0.000000346568082010544
2960	2.26392398067719	0.347884826408884	+	+	0.29997919095345	0.0816841921022836	0.24492171514318	NA	NA	NA	0.031424921734785	-0.106178557347663	0.276244948348793	NA	0.400464459019302	12	-65.0713292893813	168.999801435905	23.5905918319426	0.000000346566982381055
2018	2.16686424908774	0.691817679067948	+	+	NA	NA	NA	NA	-0.00353379112443842	+	0.500086163785697	0.205849768598384	0.437888664258026	0.541767260271015	NA	12	-65.0742244627894	169.005591782722	23.5963821787589	0.000000345565061936082
980	2.21817326401841	0.640915574686896	+	+	0.14400927980548	NA	NA	-0.0574511254641157	NA	+	0.180169838235103	0.187775370363281	0.333757636096981	NA	NA	12	-65.0768012709513	169.010745399045	23.6015357950827	0.000000344675753344928
2930	2.15019099849759	0.594479935415366	+	+	NA	NA	NA	-0.13403508869938	-0.0107618391963529	+	NA	0.011028844400199	0.385096347957525	NA	0.314027863804374	12	-65.0796694968284	169.0164818508	23.6072722468369	0.000000343688561850836
2535	2.50277946670072	0.567814304383183	+	NA	0.425591414643601	0.008015474460181	NA	NA	-0.00596893485322774	+	0.159711971342428	-0.0894132168822386	NA	NA	0.215784806659311	11	-67.5189128168456	169.037825633691	23.6286160297284	0.000000340040256611522
1742	2.16307373964334	0.656505529810218	+	+	NA	0.0111601481763887	0.0996605236566228	NA	NA	+	0.461864842286041	NA	0.345340209300093	0.531111314663042	NA	12	-65.0922817049551	169.041706267053	23.6324966630904	0.000000339381110512305
3782	2.17001952843341	0.667912383500278	+	+	NA	-0.0152428236344725	NA	NA	NA	+	0.431576211773578	NA	0.411166740383956	0.481897914605529	0.192877937461387	12	-65.100134027714	169.057410912571	23.6482013086081	0.000000336726616107147
3810	2.16726594698766	0.667562858388299	+	+	NA	NA	NA	NA	-0.002988656010476	+	0.431453957966799	NA	0.410606542682081	0.481797766527543	0.193001312225605	12	-65.1057172316039	169.068577320351	23.6593677163879	0.000000334851841249463
996	2.25520404924318	0.643415657151243	+	+	0.217295679174017	NA	NA	NA	0.0178510529998006	+	0.18127047765635	0.188601738891312	0.33279733637538	NA	NA	12	-65.1085670315105	169.074276920164	23.665067316201	0.000000333898938938933
928	2.16298119200936	0.32656474421736	+	+	0.099996706560254	0.0644612971560194	0.319799275380533	-0.172814960184421	NA	NA	0.0548539436028611	0.0800924767794215	0.193070457284591	NA	NA	12	-65.1093717853529	169.075886427849	23.666676823886	0.000000333630340577097
2997	2.4817458028597	0.322820114306365	+	NA	NA	-0.0485699478133412	NA	-0.12905534659909	-0.0468358130309705	NA	0.020483876195436	-0.11999714851846	0.270846578788647	NA	0.401521167487001	10	-69.7566971908861	169.078611773076	23.6694021691137	0.000000333176021263387
968	2.25167644689343	0.642914089462332	+	+	0.216028755017534	0.00792275587312601	NA	NA	NA	+	0.181182625572705	0.188619797776454	0.333063779507156	NA	NA	12	-65.115157311924	169.087457480991	23.678247877028	0.000000331705686314524
2533	2.49845561393281	0.551042442782098	+	NA	NA	-0.0377160421011793	NA	NA	-0.0602909518696821	+	0.138059702987209	-0.0911443844963618	NA	NA	0.202110351879897	10	-69.7865392932549	169.138295977814	23.7290863738514	0.000000323380238663168
3885	2.50417191525843	0.307947060391758	+	NA	NA	-0.0326529023853246	0.0435255578878024	NA	-0.0500458974499113	NA	NA	-0.102408071793053	0.292313357651545	0.272615596772213	0.32120055979178	10	-69.7873520231334	169.139921437571	23.7307118336084	0.000000323117524653308
1965	2.50264725594545	0.319960239046115	+	NA	NA	-0.0252171371820791	0.0392039356432313	NA	-0.0609174823655639	NA	0.311570095445362	0.064579740380812	0.248001017538937	0.471624375877916	NA	10	-69.7885514054189	169.142320202142	23.7331105981794	0.000000322730215530386
2537	2.49621660883135	0.549848671612837	+	NA	NA	NA	0.0122082066307474	NA	-0.0879377194256419	+	0.136309648534094	-0.0868162072047778	NA	NA	0.197164974160274	10	-69.7944551141301	169.154127619564	23.7449180156017	0.000000320830523477487
2509	2.50827137034139	0.55163496989585	+	NA	NA	-0.0702074786118794	0.0336441733504029	NA	NA	+	0.139658041055746	-0.0962067378022735	NA	NA	0.208971691056328	10	-69.7979964309242	169.161210253153	23.7520006491899	0.000000319696370339687
856	2.21607944843787	0.594755517236098	+	+	0.135695790125129	-0.00765922468102907	NA	-0.0622557694314548	NA	+	NA	0.160680960992258	0.321373315337737	NA	NA	12	-65.1532602304331	169.163663318009	23.7544537140463	0.000000319304492748713
884	2.22128165007231	0.595185818434595	+	+	0.147224199302035	NA	NA	-0.0549449642287158	0.00714835069394305	+	NA	0.161251714523983	0.32109119902632	NA	NA	12	-65.1534249961722	169.163992849487	23.7547832455244	0.000000319251886641933
2285	2.5001376542661	0.557151280631666	+	NA	NA	-0.0339540390900706	0.0126414694008157	NA	-0.059209776674322	+	0.152579955577165	NA	NA	NA	0.137550140008914	10	-69.8041858585053	169.173589108315	23.7643795043521	0.000000317723743819471
982	2.15462813934975	0.635052762744049	+	+	NA	-0.0301213025164864	NA	-0.136973648364971	NA	+	0.176623421444404	0.18483495233719	0.334912637711412	NA	NA	12	-65.159221838499	169.175586534141	23.766376930178	0.00000031740658741423
728	2.2160228105155	0.617695222597513	+	+	0.135800320055968	-0.00837122076192464	NA	-0.0624819861260648	NA	+	0.147629969249593	NA	0.250974131365641	NA	NA	12	-65.1735801792012	169.204303215545	23.7950936115825	0.000000312881718036804
756	2.22137301876235	0.618211850271197	+	+	0.147801886517994	NA	NA	-0.0548539586758625	0.00693413821633862	+	0.147853012847672	NA	0.250429762015001	NA	NA	12	-65.1740979544998	169.205338766142	23.7961291621797	0.000000312719757545009
1766	2.17530444904395	0.660468635169091	+	+	NA	-0.033390563435907	NA	NA	0.0232996014468971	+	0.461587624346575	NA	0.340637016133861	0.532658790829017	NA	12	-65.1779048684391	169.212952594021	23.8037429900583	0.000000311531523528286
1010	2.14909208852457	0.634424868716972	+	+	NA	NA	NA	-0.134627704514102	-0.0119754626541617	+	0.177072296705957	0.186301245393436	0.334889872999495	NA	NA	12	-65.179684847757	169.216512552657	23.8073029486941	0.000000310977497083607
944	2.30146176789818	0.339709385597375	+	+	0.326915400756528	-0.010353328283691	0.318414157336934	NA	0.154725464122324	NA	0.0519274213714623	0.0786589221642997	0.181065687660805	NA	NA	12	-65.1803800628945	169.217902982932	23.8086933789691	0.000000310761375954272
3988	2.21828556368258	0.350827317512338	+	+	0.14620650656061	NA	NA	-0.0550018682275113	NA	NA	0.256688928115168	-0.0472668554612353	0.297829014247098	0.396766583768232	0.261214910076413	12	-65.1835300261395	169.224202909422	23.8149933054591	0.000000309784029153414
2413	2.50058439859057	0.517314379103222	+	NA	NA	-0.035854504014657	0.0145918556390766	NA	-0.0572672764030466	+	NA	-0.115027026065575	NA	NA	0.216572842963531	10	-69.8304107039069	169.226038799118	23.8168291951554	0.000000309499794975424
872	2.25859729023958	0.59752967928042	+	+	0.215337753608578	-0.0151703732257845	NA	NA	0.0300523047869814	+	NA	0.161224505061796	0.320172335115825	NA	NA	12	-65.1848669654051	169.226876787953	23.8176671839903	0.000000309370143452663
3764	2.22210317029395	0.350013664951229	+	+	0.152545830134024	NA	NA	-0.0510960191687613	0.00948212976673362	NA	0.266862061653249	NA	0.307296215223002	0.404435185750505	0.233311086401833	12	-65.1863582914224	169.229859439988	23.8206498360248	0.000000308909115565656
3736	2.21643897188259	0.349815255778729	+	+	0.140785241160424	-0.00615366821353941	NA	-0.0585109198936888	NA	NA	0.266365886538727	NA	0.307587946015114	0.404115573888822	0.232461161407455	12	-65.1876291795163	169.232401216175	23.8231916122126	0.000000308516776011228
3412	2.2222567676081	0.522719952847994	+	+	0.145410699790357	NA	NA	-0.0546123453840567	NA	+	NA	-0.0913266476079592	NA	0.236620625283648	0.128838464129905	12	-65.1912939308959	169.239730718935	23.8305211149718	0.000000307388207954467
744	2.2588933337447	0.620817808189259	+	+	0.215717997709886	-0.0165674715439741	NA	NA	0.0310049777148354	+	0.14873263279967	NA	0.249522733267091	NA	NA	12	-65.2048806654258	169.266904187994	23.8576945840317	0.0000003032400497496
3188	2.22584853488142	0.525520819934656	+	+	0.151297226277338	NA	NA	-0.0509194756119407	0.00928272315420916	+	NA	NA	NA	0.240086730550602	0.0645613351087077	12	-65.2085767095026	169.274296276148	23.8650866721854	0.000000302121329852435
3160	2.22040205057158	0.525279421603783	+	+	0.139895901951983	-0.00601909828721805	NA	-0.0581126698607735	NA	+	NA	NA	NA	0.239956897660989	0.0636783067043334	12	-65.2098237027934	169.27679026273	23.867580658767	0.000000301744821381657
1144	2.22697385864967	0.524728067844564	+	+	0.138446342264929	-0.0320645692814005	NA	-0.0595635710615481	0.0332394534946169	+	NA	NA	NA	0.258261973105664	NA	12	-65.2102645662055	169.277671989554	23.8684623855911	0.000000301611822449465
4004	2.25390078257429	0.351528466115493	+	+	0.216963674101691	NA	NA	NA	0.0193927569304071	NA	0.259108286488611	-0.0475806636391678	0.297452232048268	0.399030444601408	0.263458350034554	12	-65.2103317097332	169.277806276609	23.8685966726464	0.000000301591571847578
3752	2.25714756981468	0.350683498892546	+	+	0.215934900376868	-0.0171710024752878	NA	NA	0.0335036883020993	NA	0.269086398162052	NA	0.307484700903506	0.406681389583896	0.235131655075715	12	-65.212274405471	169.281691668085	23.872482064122	0.00000030100623993139
493	2.49931775032005	0.557303432826623	+	NA	NA	-0.0303036506248756	0.0129574748459713	NA	-0.0654810393533229	+	0.154389120489564	0.0253248772883557	NA	NA	NA	10	-69.8599999930364	169.285217377377	23.8760077734144	0.000000300476077120088
632	2.22258517305122	0.582529547493245	+	+	0.133676562557451	-0.0336259450560686	NA	-0.0639383776736185	0.0324031922841185	+	NA	NA	0.250023086951389	NA	NA	12	-65.2169728039787	169.2910884651	23.8818788611376	0.000000299595309814366
3976	2.25018469083984	0.351409501737779	+	+	0.215401921657874	0.00797861011000241	NA	NA	NA	NA	0.258961632819192	-0.0469063404009681	0.297460353202512	0.398977894200198	0.262026868320396	12	-65.2183287587646	169.293800374672	23.8845907707093	0.000000299189347415725
3428	2.25749119998926	0.524112058371842	+	+	0.21557873005027	NA	NA	NA	0.0190333008221061	+	NA	-0.0919032547894985	NA	0.237515076865055	0.131489324346041	12	-65.218370230662	169.293883318467	23.884673714504	0.000000299176939723105
1396	2.22547054266389	0.523236120947179	+	+	0.150403778005381	NA	NA	-0.0514745771257426	0.00871365329862525	+	NA	-0.0216413988132079	NA	0.261779984006345	NA	12	-65.2187998347316	169.294742526606	23.8855329226433	0.000000299048439696301
1368	2.22006926014507	0.522918274541206	+	+	0.138901154838093	-0.00656063843605315	NA	-0.0587372028737217	NA	+	NA	-0.0222542332739195	NA	0.261517130529588	NA	12	-65.2196296973606	169.296402251864	23.8871926479013	0.000000298800373516594
886	2.16269126490227	0.590808332567668	+	+	NA	-0.0557344469626514	NA	-0.137421739303239	0.0325132988568609	+	NA	0.15818625054023	0.322319835409811	NA	NA	12	-65.2235495625805	169.304241982304	23.895032378341	0.00000029763140891341
3400	2.25388745640595	0.523823159891808	+	+	0.214057036997416	0.00779421690269034	NA	NA	NA	+	NA	-0.0913329560164623	NA	0.237523447211166	0.130268381383104	12	-65.2262410423812	169.309624941905	23.9004153379425	0.000000296831417052153
3176	2.26052710548578	0.527056503283999	+	+	0.214425616416951	-0.0162914953433571	NA	NA	0.0323485239215049	+	NA	NA	NA	0.240951232817124	0.06633544534912	12	-65.2351218836678	169.327386624479	23.9181770205158	0.000000294206975223081
758	2.16271640835308	0.613127016457933	+	+	NA	-0.0571475745720287	NA	-0.137788594833904	0.0333917431091241	+	0.144808817722118	NA	0.253052446987522	NA	NA	12	-65.2437823404186	169.34470753798	23.9354979340173	0.00000029167000993423
1384	2.26054971957722	0.524824614575386	+	+	0.214200870002202	-0.0163594074175824	NA	NA	0.0319082478834716	+	NA	-0.0215996860983783	NA	0.26312497126742	NA	12	-65.2460070946215	169.349157046386	23.939947442423	0.000000291021837133705
3766	2.16158640374572	0.347061617933576	+	+	NA	-0.0572648594283195	NA	-0.136276544190536	0.0353137233186622	NA	0.261282615319697	NA	0.30939635329634	0.400567441686147	0.232233731327702	12	-65.2623889500486	169.38192075724	23.9727111532773	0.000000286293197169484
3990	2.15366825740772	0.34738170662414	+	+	NA	-0.029911807917623	NA	-0.135354941835971	NA	NA	0.250830938135565	-0.0496474830956768	0.298930043514131	0.392488099406569	0.260934988583209	12	-65.269031615308	169.395206087759	23.9859964837962	0.000000284397749675964
3501	2.50178990054881	0.321674650738302	+	NA	NA	-0.031611142043258	0.0221465386206484	NA	-0.0570988767075122	NA	0.243787757542421	-0.134553773789184	NA	0.367674870415122	0.174617571811395	10	-69.9224805425958	169.410178476496	24.0009688725332	0.000000282276642261221
3414	2.15829558651369	0.518235574020229	+	+	NA	-0.0296574874487105	NA	-0.134409856286686	NA	+	NA	-0.0924233344462563	NA	0.235539487435483	0.126753594962212	12	-65.2770501700793	169.411243197301	24.0020335933387	0.000000282126409346842
3190	2.16605899242994	0.522027496729715	+	+	NA	-0.0563053626918402	NA	-0.135277551866149	0.0346396334341415	+	NA	NA	NA	0.239092099684648	0.0619799589982756	12	-65.2849715947944	169.427086046732	24.0178764427688	0.000000279900394479657
4018	2.14838898148509	0.347047369629204	+	+	NA	NA	NA	-0.132889078919293	-0.0104066593280444	NA	0.251501613380624	-0.0475641751969494	0.298528234094058	0.392892849200141	0.259811706478462	12	-65.2899003321505	169.436943521444	24.0277339174811	0.000000278524233104241
1398	2.16597785726105	0.519442501052346	+	+	NA	-0.0563776775896408	NA	-0.135343903172684	0.0342786321931978	+	NA	-0.0245254986872045	NA	0.26057386087076	NA	12	-65.2937725664006	169.444687989944	24.0354783859814	0.000000277447807460451
3442	2.15308586997391	0.517669578154253	+	+	NA	NA	NA	-0.131929250661519	-0.0102040478950613	+	NA	-0.0906804259046127	NA	0.23575687814718	0.125930914083912	12	-65.2979512747113	169.453045406565	24.0438358026026	0.000000276290852972842
1972	2.22129307175359	0.347064917924793	+	+	0.150794609808266	NA	NA	-0.0520330816756475	0.00822927180440436	NA	0.315940366637088	0.0739719263287607	0.248242757701133	0.471755264299662	NA	12	-65.2996134830009	169.456369823145	24.0471602191818	0.000000275831981502319
1944	2.21609459333919	0.34683470059659	+	+	0.139774744959673	-0.00633415902814994	NA	-0.0589989892025097	NA	NA	0.315357161354056	0.0733572096645228	0.248564116989941	0.471279983388696	NA	12	-65.3002971107079	169.457737078559	24.0485274745958	0.000000275643479557212
3892	2.22142476366347	0.335492339913829	+	+	0.149348184024345	NA	NA	-0.0527489324349542	0.00888993569788111	NA	NA	-0.0919639872635985	0.291968593941045	0.270306156733696	0.320062661716051	12	-65.3043525759623	169.465848009067	24.0566384051046	0.000000274527880668534
3864	2.21554985544432	0.335237708903894	+	+	0.136782010879628	-0.0074198281926408	NA	-0.0606834068001357	NA	NA	NA	-0.0923124549685901	0.292224460140515	0.270149344870567	0.319475190152148	12	-65.3049567897202	169.467056436583	24.0578468326204	0.000000274362057247541
3690	2.16801556303053	0.57714977535275	+	+	NA	NA	0.122629200216662	NA	0.0409156064245785	+	NA	NA	0.405799510981687	0.279782111602356	0.245523123803249	12	-65.3053613007671	169.467865458677	24.0586558547143	0.000000274251097208322
1720	2.22307457951116	0.348968221376077	+	+	0.138526910351596	-0.031961811245534	NA	-0.0602275863393482	0.0324287765889115	NA	0.307938149437283	NA	0.217250636702251	0.472898323618481	NA	12	-65.3067215656174	169.470585988378	24.0613763844148	0.000000273878296691842
3640	2.22250802111783	0.332232770443482	+	+	0.13645904411951	-0.0334551230698881	NA	-0.0614494629447733	0.034320095204119	NA	NA	NA	0.312237915571338	0.275621220076658	0.26803264709256	12	-65.3129523928176	169.483047642778	24.0738380388152	0.000000272177113743542
2516	2.22096292059996	0.570005713255827	+	+	0.145702451174706	NA	NA	-0.0555559947868484	NA	+	0.13474852253636	-0.0762568717996035	NA	NA	0.192915637096924	12	-65.3255761092491	169.508295075641	24.0990854716784	0.00000026876282290134
1960	2.25657442274704	0.348011305950217	+	+	0.215354724206006	-0.015029182749086	NA	NA	0.0305777827397892	NA	0.318065496676848	0.0737474839627527	0.247572822063429	0.474212103081959	NA	12	-65.3275336119154	169.512210080974	24.1030004770108	0.000000268237233548042
3914	2.1647070770079	0.579424932178823	+	+	NA	NA	0.0913503263841596	NA	NA	+	NA	0.0368666852030232	0.413894626528795	0.282959459987892	0.221986107213509	12	-65.3311158439153	169.519374544974	24.1101649410108	0.000000267278064555071
3662	2.16271810884254	0.576780025742717	+	+	NA	0.011092746294355	0.0982756741342908	NA	NA	+	NA	NA	0.404738632660601	0.280080893482484	0.243647033723172	12	-65.331233169939	169.519609197021	24.110399593058	0.000000267246707722076
3880	2.25785340474233	0.336304907543857	+	+	0.214786611354799	-0.0182810318635914	NA	NA	0.0340600208259365	NA	NA	-0.0935896656755452	0.291722214466392	0.271459278642281	0.322843264210341	12	-65.3317805637692	169.520703984681	24.1114943807184	0.000000267100458554724
2292	2.22462359086154	0.575751258803403	+	+	0.151799345760938	NA	NA	-0.0517894582099847	0.00930481695484502	+	0.148484843251828	NA	NA	NA	0.140700240615958	12	-65.3366825870851	169.530508031313	24.1212984273503	0.000000265794329831423
2264	2.2191268773055	0.575408122661237	+	+	0.140320533889565	-0.00603903001140395	NA	-0.0590399722502746	NA	+	0.148191691445561	NA	NA	NA	0.139715941399441	12	-65.337925019368	169.532992895879	24.1237832919161	0.000000265464303435601
2532	2.25686084648077	0.572028844693936	+	+	0.217026502616817	NA	NA	NA	0.0192658774910983	+	0.135947906155684	-0.0767239508177991	NA	NA	0.196032241540079	12	-65.3534514748582	169.564045806859	24.1548362028965	0.000000261374416629171
2504	2.25319397327015	0.57168540053606	+	+	0.215503960130256	0.0080233287509546	NA	NA	NA	+	0.135801512454245	-0.0760935639550495	NA	NA	0.194687239716685	12	-65.3614085173057	169.579959891754	24.1707502877915	0.000000259302901796832
2280	2.2599340514995	0.577911305553578	+	+	0.21598988704192	-0.0163554327150795	NA	NA	0.0326720717346174	+	0.149605894272038	NA	NA	NA	0.14301617070851	12	-65.363955710565	169.585054278273	24.17584467431	0.000000258643247683184
2420	2.22460576544095	0.538330215163182	+	+	0.150562514611738	NA	NA	-0.0522085569044075	0.00907940568747178	+	NA	-0.101823862160952	NA	NA	0.210602001019358	12	-65.3677888785328	169.592720614208	24.1835110102456	0.000000257653722391009
2392	2.21892647361901	0.537980601006256	+	+	0.138470232640099	-0.00686909673958703	NA	-0.0598531287489186	NA	+	NA	-0.102125746588497	NA	NA	0.209873618732691	12	-65.3686740331403	169.594490923423	24.1852813194606	0.000000257425759917392
3894	2.16202643153105	0.332142835129734	+	+	NA	-0.058686064241231	NA	-0.136336051071917	0.0363099754407526	NA	NA	-0.0952566677071925	0.293598848466092	0.268689424265138	0.320670783158729	12	-65.3730626617848	169.603268180712	24.1940585767497	0.000000256298489249029
2989	2.50359904824238	0.325611661578479	+	NA	NA	-0.0332973494811735	0.0492371841545336	NA	-0.0476390753894627	NA	0.0165682818612724	-0.121498991761637	0.269056411943372	NA	0.403871885871438	10	-70.0199438539904	169.605105099285	24.1958954953223	0.000000256063197590951
1974	2.16122292552908	0.344181684112675	+	+	NA	-0.0551493616755061	NA	-0.136076843146898	0.032633174684912	NA	0.310136868972487	0.0706852776387145	0.249102830639427	0.467968589224022	NA	12	-65.3760074304338	169.60915771801	24.1999481140477	0.000000255544859670082
2168	2.22579381593976	0.541751953813225	+	+	0.138090133094875	-0.0323510372647726	NA	-0.0605988145072275	0.0336567080837368	+	NA	NA	NA	NA	0.139815121720406	12	-65.3818501534608	169.620843164065	24.2116335601018	0.000000254056135171597
1898	2.16790201182448	0.574893108585085	+	+	NA	NA	0.121466489776302	NA	0.0394530179380291	+	NA	0.142450590771524	0.380264141794447	0.323531517506256	NA	12	-65.3856893496838	169.628521556511	24.2193119525478	0.000000253082633744255
248	2.22490447794986	0.575902571290128	+	+	0.137508305393096	-0.0321074945640644	NA	-0.0613811811153806	0.0325611561658104	+	0.147312353602608	NA	NA	NA	NA	12	-65.3889557243301	169.635054305803	24.2258447018403	0.000000252257319672248
500	2.2234942991008	0.577913419963646	+	+	0.14988973016918	NA	NA	-0.0530389035473226	0.00824064017474883	+	0.153841007291816	0.0350613322379786	NA	NA	NA	12	-65.3945894875148	169.646321832172	24.2371122282097	0.000000250840157398245
2408	2.26045603187076	0.540181303759182	+	+	0.215255910029615	-0.0176145749218321	NA	NA	0.0335302824022844	+	NA	-0.103457182347836	NA	NA	0.213992452358829	12	-65.3951052819072	169.647353420957	24.2381438169945	0.000000250710808813168
472	2.21825023252543	0.577464023485315	+	+	0.138648876656953	-0.00660853610117366	NA	-0.0601574683635729	NA	+	0.153474721099858	0.0343396613122189	NA	NA	NA	12	-65.3952005079383	169.64754387302	24.2383342690568	0.000000250686935754572
1870	2.16245201572144	0.57430646302951	+	+	NA	0.0114542990736287	0.0984413628211982	NA	NA	+	NA	0.14268595485266	0.380044125921535	0.323391180646379	NA	12	-65.4094018365247	169.675946530192	24.2667369262295	0.000000247152007952716
2518	2.15692236049006	0.564555194287383	+	+	NA	-0.0298124755246365	NA	-0.135803713253284	NA	+	0.131176901034348	-0.0782988843481207	NA	NA	0.19082661995593	12	-65.4115584970434	169.68025985123	24.2710502472669	0.000000246619559336879
2294	2.16471648654393	0.571450928597223	+	+	NA	-0.056603510623316	NA	-0.136690892604111	0.0347680412898313	+	0.145271442321179	NA	NA	NA	0.137520958196748	12	-65.4135359308446	169.684214718832	24.2750051148693	0.000000246132367337929
3686	2.17459547897991	0.58009636860366	+	+	NA	-0.033597210002459	NA	NA	0.0241260786926065	+	NA	NA	0.401021850158752	0.28168958701431	0.245312453137823	12	-65.4142784683988	169.685699793941	24.2764901899777	0.000000245949672649097
3910	2.16923883650198	0.581790087268149	+	+	NA	-0.0149844487266207	NA	NA	NA	+	NA	0.0379738095773002	0.409911804406595	0.284476637602046	0.222031415936075	12	-65.4164118552831	169.689966567709	24.2807569637463	0.000000245425526145716
3938	2.16645847980305	0.581503179354359	+	+	NA	NA	NA	NA	-0.0034731011773088	+	NA	0.0388956270399067	0.409585631266098	0.284529700145241	0.221618576446842	12	-65.4217235922963	169.700590041735	24.2913804377727	0.000000244125346457787
488	2.25948041555384	0.580257983128472	+	+	0.215612001389688	-0.0153806482036167	NA	NA	0.0309806605482046	+	0.15481579287686	0.0354648112071313	NA	NA	NA	12	-65.4237539128917	169.704650682926	24.2954410789634	0.000000243630196565623
1646	2.17619217243479	0.560707355839119	+	+	NA	-0.0343659257508546	0.122992960466289	NA	0.0681462664580646	+	NA	NA	0.316240270484067	0.329235641679969	NA	12	-65.4314401491022	169.720023155347	24.3108135513845	0.000000241764775543912
2546	2.15167474565173	0.564095425971082	+	+	NA	NA	NA	-0.133351670103884	-0.0103651910755224	+	0.131548554577674	-0.0763333308644285	NA	NA	0.189916047826671	12	-65.4325395657907	169.722221988724	24.3130123847615	0.000000241499121374056
2422	2.16518892763088	0.534066082297706	+	+	NA	-0.0579586409654405	NA	-0.136524881857943	0.0358197116443928	+	NA	-0.104955158178595	NA	NA	0.209872952882416	12	-65.4406764795431	169.738495816229	24.3292862122664	0.00000023954203696377
3508	2.22403872934547	0.350006142720259	+	+	0.15271948487496	NA	NA	-0.0503846231461776	0.00983445833906526	NA	0.246132878308004	-0.123161312848408	NA	0.36328946397682	0.170415719240833	12	-65.4423512258587	169.74184530886	24.3326357048976	0.000000239141200563263
376	2.22465574705356	0.541752749606368	+	+	0.136236024988017	-0.0320494882944875	NA	-0.061809543318687	0.0323417726882916	+	NA	0.0156054140164313	NA	NA	NA	12	-65.4427713605639	169.742685578271	24.3334759743078	0.000000239040750148309
3480	2.21840320588644	0.349869643382814	+	+	0.141103765060646	-0.00578447021568458	NA	-0.0577145739132685	NA	NA	0.24556101040277	-0.123598562775589	NA	0.362850059815274	0.169785716614094	12	-65.4439051950858	169.744953247314	24.3357436433517	0.000000238769871088682
3496	2.25854445607145	0.35059491241989	+	+	0.215204632510105	-0.0170640222538995	NA	NA	0.0335842919764005	NA	0.247972454466315	-0.124603401972018	NA	0.365133474747456	0.173037988291666	12	-65.4676909967632	169.792524850669	24.3833152467065	0.000000233157549672292
1262	2.17884480028678	0.599332180096475	+	+	NA	-0.0339624302213395	0.118156173066909	NA	0.0683429917130365	+	0.4200614888606	NA	NA	0.445161111166386	NA	12	-65.4690041935263	169.795151244195	24.3859416402327	0.000000232851568883238
3256	2.22515205359986	0.347340769593917	+	+	0.141291050129591	-0.0304472581834372	NA	-0.0580962215080484	0.0330747352936152	NA	0.273420304087386	NA	NA	0.381793644253146	0.0834782228806837	12	-65.4697536510625	169.796650159268	24.3874405553051	0.000000232677121898587
502	2.16414411443537	0.573167596535852	+	+	NA	-0.0557132145866267	NA	-0.136864443903146	0.0332714355459787	+	0.150091605116469	0.0312081867226381	NA	NA	NA	12	-65.4697568966106	169.796656650364	24.3874470464013	0.000000232676366735028
3306	2.17041367680889	0.598144233029961	+	+	NA	NA	0.117000556624996	NA	0.0398909703491156	+	0.418602508977221	NA	NA	0.443244160155934	0.00396336573363848	12	-65.479941297122	169.817025451387	24.4078158474241	0.00000023031872339692
1514	2.17040881305445	0.598150757472214	+	+	NA	NA	0.117031278896326	NA	0.0398663275333721	+	0.419367492768912	-0.00107804200341821	NA	0.444859517176727	NA	12	-65.479980817548	169.817104492239	24.4078948882761	0.00000023030962128272
1848	2.22161942101071	0.324077939247875	+	+	0.134590833122715	-0.0319240298436151	NA	-0.0623232383102858	0.0316674756123766	NA	NA	0.0517836462422068	0.228024094517832	0.327595304239022	NA	12	-65.4839504310759	169.825043719295	24.4158341153319	0.000000229397193285887
1464	2.22477632109628	0.349161595301275	+	+	0.139915498820976	-0.0310342833060025	NA	-0.0589681745897654	0.0326485402989842	NA	0.288765643938571	-0.0320162304165928	NA	0.419170650123904	NA	12	-65.4868509976245	169.830844852392	24.4216352484292	0.000000228732775520492
2794	2.16657304401244	0.625413248670212	+	+	NA	NA	0.125643882406686	NA	0.042167333983694	+	0.14457352356293	NA	0.387212867193602	NA	0.32309728804776	12	-65.4912402307204	169.839623318584	24.4304137146208	0.000000227731014142451
1894	2.17366574486877	0.57766885064406	+	+	NA	-0.0305165985544669	NA	NA	0.0205685194316729	+	NA	0.143136436067443	0.375696970557616	0.325158340536806	NA	12	-65.4938912618435	169.84492538083	24.435715776867	0.000000227128091672492
3278	2.16494249708157	0.597481331391749	+	+	NA	0.0115350091768843	0.0933658058968513	NA	NA	+	0.417911946938318	NA	NA	0.44325049846877	0.0028057851961047	12	-65.5042236525136	169.86559016217	24.4563805582072	0.000000224793397752637
1486	2.16494234509153	0.59748911466964	+	+	NA	0.011523909350435	0.0933966817364156	NA	NA	+	0.418464126208654	-0.000664972424877484	NA	0.444380426307093	NA	12	-65.5042439496644	169.865630756472	24.4564211525089	0.000000224788835133445
3530	2.1670431132784	0.597403730728689	+	+	NA	NA	0.0863380472146988	NA	NA	+	0.416586205929691	-0.00448706686871894	NA	0.442534728008506	0.00599808927252289	12	-65.5070125766797	169.871168010502	24.4619584065395	0.000000224167339433645
2766	2.16114540266909	0.62507189884765	+	+	NA	0.0119556250823965	0.100896442818607	NA	NA	+	0.143830901713135	NA	0.385956907222031	NA	0.321001572360494	12	-65.5182796547685	169.89370216668	24.484492562717	0.00000022165580391796
3018	2.16329417413866	0.629107133758857	+	+	NA	NA	0.0934475958617641	NA	NA	+	0.150152407254293	0.038483450759303	0.394796765488189	NA	0.299319899530719	12	-65.5183568529921	169.893856563127	24.4846469591642	0.000000221638693144118
3510	2.16363661858822	0.347361318308466	+	+	NA	-0.057103889822909	NA	-0.135611868084762	0.0355441117777548	NA	0.239859921112379	-0.127341552741339	NA	0.358805534467418	0.17137020482102	12	-65.5195532939529	169.896249445049	24.4870398410859	0.000000221373674104564
2872	2.22005131847876	0.351078421282082	+	+	0.133901283458719	-0.0355011509090962	NA	-0.0642663936609135	0.0355696353102391	NA	NA	-0.115264944128671	0.267247059638301	NA	0.404213023183059	12	-65.5243343305066	169.905811518156	24.4966019141932	0.000000220317804563366
3819	2.54957234493039	0.672676246654548	+	NA	0.570793294960964	NA	0.444154267939173	NA	0.211469931283217	+	0.512930876593854	NA	0.458584260284839	0.501773097754869	0.254549781525086	12	-65.5278073730571	169.912757603257	24.5035479992943	0.000000219553958655945
2670	2.17555294871011	0.591016272846873	+	+	NA	-0.0361500144650263	0.125663176135639	NA	0.0719489094787496	+	NA	NA	0.386770323752762	NA	0.323618951750614	12	-65.529869189748	169.916881236639	24.5076716326762	0.000000219101744990465
2027	2.5508636561971	0.691165271901017	+	NA	0.564708431729744	NA	0.436502727199277	NA	0.203493257284975	+	0.570272266197611	0.216412268857406	0.465349304938033	0.564227760259624	NA	12	-65.5325909913238	169.92232483979	24.5131152358276	0.000000218506204355085
2996	2.21872320692323	0.353092913609924	+	+	0.147760515727355	NA	NA	-0.0549888334858623	0.00858731771682661	NA	0.0228629184320689	-0.109659758673251	0.266528763095975	NA	0.400796757515451	12	-65.5352081255866	169.927559108316	24.5183495043534	0.000000217935091945921
2968	2.21276088853996	0.352767606485849	+	+	0.134884603124624	-0.00788680136556325	NA	-0.0631435689133903	NA	NA	0.022477055935849	-0.11019911675228	0.266824401009832	NA	0.400248474206489	12	-65.5355143352761	169.928171527695	24.5189619237323	0.000000217868368325326
1787	2.55559735674112	0.667250699100731	+	NA	0.631491671927591	NA	0.349703445017464	0.107187744928422	0.180647833457572	+	0.533772089479837	NA	0.356270313064941	0.564493849844519	NA	12	-65.5413797584807	169.939902374104	24.5306927701416	0.000000216594218509042
2922	2.16679276217115	0.590595969841389	+	+	NA	NA	0.124704346716981	NA	0.0416591797935936	+	NA	0.007553047683469	0.387623122818513	NA	0.318242807133394	12	-65.5421355014971	169.941413860137	24.5322042561743	0.000000216430590779063
3384	2.2245633458845	0.33440285864431	+	+	0.137085259003874	-0.0336867315270991	NA	-0.0605777429430796	0.0349047892932066	NA	NA	-0.167252195167477	NA	0.240623771573564	0.231160161404058	12	-65.5435076911401	169.944158239423	24.5349486354604	0.00000021613381062985
2744	2.21964101555963	0.350607639159194	+	+	0.134924103804954	-0.0335414642216239	NA	-0.0637654590522892	0.034112950172146	NA	0.0356718787293228	NA	0.289240467288816	NA	0.340991635464678	12	-65.5520185550474	169.961179967238	24.5519703632748	0.000000214302130827024
2984	2.25673304627504	0.354364570336501	+	+	0.215985258597343	-0.0181366238699547	NA	NA	0.0341104035949597	NA	0.0233764622987454	-0.111294941830866	0.265818047663421	NA	0.403829955599112	12	-65.5649774691383	169.98709779542	24.5778881914568	0.000000211542924695214
2894	2.16140064349801	0.590456503113603	+	+	NA	0.0117179909145388	0.100169626663547	NA	NA	+	NA	0.0090821757253164	0.386778075818695	NA	0.315434261945714	12	-65.5686159359167	169.994374728976	24.5851651250134	0.000000210774631344019
3302	2.17536608524394	0.599739547620802	+	+	NA	-0.0305767090949183	NA	NA	0.0225929176665705	+	0.417678082490581	NA	NA	0.445239380815491	0.00613432961040186	12	-65.5785410756677	170.014225008478	24.6050154045155	0.000000208693010946699
1510	2.17535430269708	0.600019485935784	+	+	NA	-0.0305319284176987	NA	NA	0.0225163619330637	+	0.419244593097571	0.0017586651741027	NA	0.447358413959302	NA	12	-65.5786343249605	170.014411507064	24.605201903101	0.000000208673551378334
3526	2.17029438275692	0.598785307479202	+	+	NA	-0.01325414490238	NA	NA	NA	+	0.416826887611585	-0.00153535712621515	NA	0.444787660816001	0.00659584679974662	12	-65.5829335520784	170.0230099613	24.6138003573369	0.000000207778342120282
3554	2.16775804673302	0.59839765442596	+	+	NA	NA	NA	NA	-0.00244849838082916	+	0.417077102510789	-0.00030678785621547	NA	0.445066097671952	0.00621003620312324	12	-65.587135409149	170.031413675441	24.6222040714781	0.00000020690711888391
2998	2.15988250350565	0.348978324200396	+	+	NA	-0.0592860600522801	NA	-0.138137242353104	0.0365958729007372	NA	0.0192896533705988	-0.114216552654861	0.269065468176272	NA	0.401896652897948	12	-65.6004140684727	170.057970994088	24.6487613901254	0.000000204177830488872
2790	2.17385565099942	0.629104154483645	+	+	NA	-0.0338045007003509	NA	NA	0.0244051198973595	+	0.142332741429369	NA	0.381860617367877	NA	0.322805254602268	12	-65.6056074868523	170.068357830848	24.6591482268848	0.000000203120198331601
3014	2.16838294089832	0.632039287687527	+	+	NA	-0.0149265769170415	NA	NA	NA	+	0.148684227308391	0.0390240726279067	0.390346127914877	NA	0.299812382145344	12	-65.6076911851792	170.072525227501	24.6633156235384	0.000000202697397761589
3042	2.16561084125649	0.631786138908404	+	+	NA	NA	NA	NA	-0.00339233159273016	+	0.148891541769084	0.0400880225719274	0.390095918026939	NA	0.299364708828653	12	-65.6129488277822	170.083040512707	24.6738309087446	0.000000201634483946554
1002	2.16627359858971	0.631169319243429	+	+	NA	NA	0.124262419233471	NA	0.0401127220296884	+	0.175529053927947	0.184608035152169	0.336757648615295	NA	NA	12	-65.6480439558575	170.153230768858	24.744021164895	0.000000194680829309621
2918	2.17376321102027	0.594451321358114	+	+	NA	-0.0333998954183362	NA	NA	0.0238942108932605	+	NA	0.00818517506318947	0.382503231867305	NA	0.31765022014901	12	-65.6549216967255	170.166986250594	24.7577766466311	0.000000193346459000265
1775	2.55016614273887	0.657783783222766	+	NA	0.56348602962539	0.0112944229972422	0.434402908108189	NA	0.191428410268052	+	0.524842179628368	NA	0.361839211621793	0.553264857348132	NA	12	-65.6552028455859	170.167548548315	24.7583389443519	0.000000193292107504445
974	2.1605712582152	0.630447843315586	+	+	NA	0.0126314452522176	0.101538270089005	NA	NA	+	0.175072083813094	0.184818498680883	0.336593876795827	NA	NA	12	-65.6718823609686	170.20090757908	24.7916979751173	0.000000190094827489493
1759	2.53306645918949	0.664710579857662	+	NA	0.624220461230878	0.107101228982107	0.251569966904151	0.137680137603031	NA	+	0.512099695842095	NA	0.352287191348041	0.551888840812368	NA	12	-65.6727274234567	170.202597704056	24.7933881000935	0.000000189934253338755
878	2.17458706542579	0.586675414734569	+	+	NA	-0.0320878386913301	0.124068607104717	NA	0.0664508269627982	+	NA	0.157538231343361	0.324235725687051	NA	NA	12	-65.7118176887739	170.280778234691	24.8715686307279	0.000000182652914872295
2488	2.222499225912	0.35048050822294	+	+	0.135701889858311	-0.0342568231876264	NA	-0.0625133265874958	0.0350338152983587	NA	0.0265580058766393	-0.174679866347157	NA	NA	0.309922040757519	12	-65.7310150160986	170.31917288934	24.9099632853772	0.000000179179909945241
750	2.17473969004931	0.60887086479932	+	+	NA	-0.0336034282243116	0.125573251976635	NA	0.0679844784170203	+	0.143515686080119	NA	0.255558382496321	NA	NA	12	-65.7325427316349	170.322228320413	24.9130187164499	0.000000178906383001894
3758	2.17153295191504	0.341734318234732	+	+	NA	-0.0346109677104085	0.126011501510845	NA	0.0709682187913517	NA	0.263162935241944	NA	0.314232618241575	0.405852022822722	0.233614774838329	12	-65.7333148251018	170.323772507346	24.9145629033836	0.000000178768303864257
4010	2.16308525578406	0.342248588148549	+	+	NA	NA	0.125285974482212	NA	0.0420756327270743	NA	0.252442867727866	-0.050703299400308	0.30320710998668	0.397587531877299	0.263384553762484	12	-65.7387014812538	170.334545819651	24.9253362156877	0.000000177807929406136
1999	2.52132512443963	0.686575850564234	+	NA	0.530070979636189	0.110198672874537	0.341768997991249	NA	NA	+	0.547788776942863	0.217875948695985	0.463973016364053	0.550044796778477	NA	12	-65.7567442502208	170.370631357584	24.9614217536217	0.000000174628550664592
3434	2.16958173972822	0.513114664581111	+	+	NA	NA	0.116986935222137	NA	0.0395473218530092	+	NA	-0.0941897884846204	NA	0.238906535284459	0.128584100253342	12	-65.7603172764004	170.377777409944	24.968567805981	0.000000174005711654021
998	2.17242164398896	0.634541667239123	+	+	NA	-0.0292543269382711	NA	NA	0.0191200585856188	+	0.173125136187517	0.184551335820751	0.331467899761929	NA	NA	12	-65.762064727605	170.381272312353	24.97206270839	0.000000173701910679591
3982	2.15748729196645	0.342142836004323	+	+	NA	0.0124494487459333	0.100809613651984	NA	NA	NA	0.252197687543264	-0.0489752594769941	0.302292911917243	0.397912898569387	0.260308288124494	12	-65.7651073266527	170.387357510448	24.9781479064855	0.000000173174208611567
3182	2.17776726350506	0.517006062730484	+	+	NA	-0.0330590886395675	0.117093288919962	NA	0.0668251675843209	+	NA	NA	NA	0.242402991530053	0.0620288436361624	12	-65.7704929534519	170.398128764047	24.9889191600838	0.000000172244063907104
1390	2.17762803209969	0.514224996899307	+	+	NA	-0.03310827177444	0.117700703100979	NA	0.0665260079622814	+	NA	-0.0259552880317046	NA	0.26408320096459	NA	12	-65.7790084101354	170.415159677414	25.0059500734509	0.000000170783554320451
2011	2.52586200210639	0.700101999381072	+	NA	0.57859991536052	NA	0.16533925465748	0.13926862179818	NA	+	0.556456318549139	0.207043225558432	0.449403873231116	0.566410984703202	NA	12	-65.7820211622483	170.42118518164	25.0119755776768	0.000000170269800101971
3791	2.52070590967128	0.664961294864276	+	NA	0.529997851320063	0.108701860153958	0.340032929239884	NA	NA	+	0.479454194577027	NA	0.439332076624463	0.488254800974889	0.216955507024607	12	-65.7832778272661	170.423698511675	25.0144889077123	0.000000170055962389924
3406	2.16425102223486	0.512675709033058	+	+	NA	0.0109486380814915	0.0932391271182117	NA	NA	+	NA	-0.0925024706019977	NA	0.239380447629615	0.12620117627637	12	-65.7843889918224	170.425920840788	25.0167112368248	0.000000169867107175981
3571	2.479243279576	0.856170169714034	+	NA	0.856140474356833	NA	NA	0.390983302605505	0.171483587068041	+	1.54310630458694	-0.496935011769509	NA	1.13633488410496	0.629830331192539	12	-65.7859287696965	170.429000396536	25.0197907925731	0.000000169605750829804
3803	2.52435838861251	0.681155621852142	+	NA	0.583772731401385	NA	0.160979603480591	0.144200289158452	NA	+	0.497646840228435	NA	0.432660315779426	0.508354287628187	0.223907444515752	12	-65.7916460393212	170.440434935785	25.0312253318225	0.00000016863883571343
3707	2.55811853960605	0.578975535042501	+	NA	0.62385904241765	NA	0.349290116670365	0.102772347046126	0.178978352101424	+	NA	NA	0.425180699086878	0.271203135639831	0.284838622754483	12	-65.8316318701493	170.520406597442	25.1111969934788	0.000000162028708180759
952	2.21809135265197	0.344685551203031	+	+	0.132291247151536	-0.0312100867688542	NA	-0.0651833872380545	0.0301668988713487	NA	0.0423119676739923	0.0767937760160111	0.171985453643969	NA	NA	12	-65.8436464598252	170.544435776793	25.1352261728306	0.000000160093647493499
3886	2.17198609742758	0.326857710042064	+	+	NA	-0.0360398095946285	0.125687360860948	NA	0.0718865743999649	NA	NA	-0.0971100169732812	0.297694962980164	0.27334858115979	0.323102228176153	12	-65.8444724247099	170.546087706563	25.1368781026	0.000000159961470356757
1966	2.17109058878536	0.339098024122742	+	+	NA	-0.0319445653294844	0.124968903550255	NA	0.0670646754702744	NA	0.311965442800866	0.0702144813325786	0.253440975683669	0.473332950835066	NA	12	-65.8482886514254	170.553720159994	25.1445105560308	0.000000159352184446174
4006	2.16973388543527	0.34455750097187	+	+	NA	-0.0320128991805576	NA	NA	0.0233834306840615	NA	0.250697924921992	-0.0496090938949426	0.297124664120245	0.399080766208776	0.262290482477235	12	-65.8510653298639	170.559273516871	25.1500639129079	0.000000158910328401457
3430	2.17456466045148	0.514785559089755	+	+	NA	-0.0311269633072968	NA	NA	0.0226002933518155	+	NA	-0.0913542998688387	NA	0.241583474720535	0.128273951887929	12	-65.8586033156502	170.574349488443	25.1651398844806	0.000000157716968022131
3799	2.52142956738747	0.689659863632654	+	NA	0.644127093873334	0.0501848024234402	NA	0.236084549570188	NA	+	0.533407884096899	NA	0.413698097316238	0.533046417983749	0.230333709286068	12	-65.8907338071782	170.638610471499	25.2294008675365	0.000000152729990364794
2009	2.49300006142766	0.664520016627611	+	NA	NA	NA	0.284695189172052	-0.22315849051258	NA	+	0.51056744863102	0.203372225004625	0.463602956445434	0.526646408931893	NA	11	-68.3203524811105	170.640704962221	25.2314953582583	0.000000152570128312924
3827	2.52482277893626	0.695865611249313	+	NA	0.651000931744627	NA	NA	0.240572700029097	0.0581962550024153	+	0.562625742528183	NA	0.414424567647565	0.549739180867535	0.241343595482205	12	-65.8924956778009	170.642134212745	25.2329246087818	0.000000152461136793728
2007	2.52383848008009	0.705747271514834	+	NA	0.637301259170354	0.0507897170614488	NA	0.231333460946946	NA	+	0.582070428805922	0.201052159448865	0.425852978547045	0.586487124889673	NA	12	-65.8934705002897	170.644083857722	25.2348742537594	0.00000015231258666568
2538	2.16898874172635	0.560547131722619	+	+	NA	NA	0.119637137676646	NA	0.0405096618640958	+	0.129297684759578	-0.080445129827096	NA	NA	0.194029163072418	12	-65.9012607336934	170.65966432453	25.2504547205669	0.00000015113064584011
2286	2.1772590548394	0.567639489598251	+	+	NA	-0.0334000851825339	0.119919738204924	NA	0.0681808892277091	+	0.143830212590464	NA	NA	NA	0.138674796599005	12	-65.9053562370939	170.667855331331	25.2586457273679	0.000000150512955505971
2035	2.5273807309732	0.708456148087786	+	NA	0.636570977848114	NA	NA	0.23097760895025	0.0497823376517786	+	0.59758734324859	0.194664918327504	0.420741249284104	0.597018240787391	NA	12	-65.9092242963235	170.67559144979	25.2663818458271	0.000000149931887007428
1527	2.49405992968713	0.811566407404699	+	NA	0.793802221457583	-0.106396349076918	NA	0.34771058786358	0.229012302638749	+	1.40559885331094	-0.165205863624728	NA	1.15789500224379	NA	12	-65.915204536369	170.687551929881	25.2783423259181	0.00000014903793402358
3801	2.49236354953476	0.641724356971216	+	NA	NA	NA	0.28416446891851	-0.222819079706759	NA	+	0.442723349089362	NA	0.440144962620048	0.465678200332533	0.200467645198833	11	-68.3446258357678	170.689251671536	25.2800420675728	0.000000148911324839636
4051	2.51991228296603	0.702842599413848	+	NA	0.613488847487523	NA	NA	0.216867768237376	NA	+	0.555753652815092	0.119998121520438	0.443640109947562	0.551593530969292	0.146401208739372	12	-65.9208868998301	170.698916656803	25.2897070528402	0.000000148193447923771
2510	2.16357235082856	0.560211951892032	+	+	NA	0.0115485655988466	0.0956383288213237	NA	NA	+	0.128914356860967	-0.0787878401257552	NA	NA	0.191664947178557	12	-65.9263110746958	170.709765006534	25.3005554025717	0.000000147391796861541
2414	2.17747612966124	0.530027389000974	+	+	NA	-0.0348806479507203	0.120211855203021	NA	0.0694318483045499	+	NA	-0.107225336012041	NA	NA	0.212607024762214	12	-65.930160936427	170.717464729997	25.3082551260341	0.000000146825449701944
3695	2.5522246815095	0.571361771330539	+	NA	0.558863760577178	0.0127771579630269	0.429116884263482	NA	0.187858175868886	+	NA	NA	0.428780366548005	0.264630532928776	0.281868044980884	12	-65.9388370597122	170.734816976567	25.3256073726045	0.000000145557084202996
3947	2.55357373373863	0.572400716340395	+	NA	0.557852230860859	NA	0.429263059461849	NA	0.199199523487096	+	NA	0.0157578387390573	0.433058173839067	0.26585997374862	0.273424182913605	12	-65.9401983462659	170.737539549675	25.3283299457119	0.000000145359074106299
1915	2.55915000263626	0.575236184223865	+	NA	0.61763110784363	NA	0.344902442371396	0.100789347036131	0.173190614055365	+	NA	0.145203261805567	0.385774813004441	0.320528633271248	NA	12	-65.9477664707224	170.752675798588	25.3434661946248	0.000000144263130890888
3679	2.53565322048371	0.580545559077376	+	NA	0.618704483543086	0.107383841845746	0.251641333164285	0.134617264088893	NA	+	NA	NA	0.415720565356676	0.273173348519798	0.266610087541667	12	-65.956457947716	170.770058752575	25.360849148612	0.0000001430147044018
494	2.17668424443584	0.569339146194036	+	+	NA	-0.0323009583309777	0.120263193888498	NA	0.0664203486544527	+	0.148423913052352	0.0301762148687057	NA	NA	NA	12	-65.9626548049017	170.782452466946	25.3732428629835	0.000000142131202996454
2811	2.55497733125962	0.632495183541267	+	NA	0.630298615074327	NA	0.364731146264068	0.0982692947893659	0.187873882714579	+	0.196033908127633	NA	0.415977505619059	NA	0.374561600559751	12	-65.9631191118506	170.783381080844	25.3741714768813	0.000000142065225809266
4043	2.51521188458225	0.686163860156568	+	NA	0.482291259189545	NA	0.256333738512257	NA	NA	+	0.518713537568157	0.148853356613829	0.473716982045449	0.521144391177252	0.117698789324324	12	-65.96440181032	170.785946477783	25.3767368738202	0.000000141883115782657
1279	2.55436891779352	0.607660760402765	+	NA	0.634993777675243	0.031268337008369	0.329722747761259	0.117484921198749	0.147189743451899	+	0.479381645050365	NA	NA	0.470849788425653	NA	12	-65.9656953179561	170.788533493055	25.3793238890922	0.000000141699707534525
3323	2.55692121364308	0.608310239222843	+	NA	0.631156009597847	NA	0.333456720880561	0.113609381713384	0.176858503003024	+	0.479119006403541	NA	NA	0.463440939868074	0.0305964551608185	12	-65.9740464776914	170.805235812526	25.3960262085629	0.000000140521278117415
1531	2.55702638405115	0.608546087950378	+	NA	0.630258605254831	NA	0.333248514880966	0.113164639069465	0.176116689093586	+	0.483803533953582	-0.00101473841339222	NA	0.474005167892962	NA	12	-65.9765312619675	170.810205381078	25.4009957771152	0.000000140172546495942
1785	2.50135381114862	0.630442630842754	+	NA	NA	NA	0.34557310895646	-0.246914797154371	0.058725839989551	+	0.472870023783919	NA	0.369512444378373	0.516556254819503	NA	11	-68.4067515156249	170.81350303125	25.404293427287	0.000000139941616918482
1663	2.55570606405005	0.561121584936829	+	NA	0.624206134481516	0.0364046461442783	0.338477408947711	0.107613900663168	0.138932040987097	+	NA	NA	0.319705291204298	0.326101770602462	NA	12	-65.9914413312494	170.840025519642	25.4308159156789	0.000000138098067857716
1783	2.52463685539272	0.678178046748694	+	NA	0.642492381983769	0.0352133994268826	NA	0.235608754922846	0.0202630939070737	+	0.562730825038795	NA	0.324815175308217	0.590356327410819	NA	12	-65.9950834664301	170.847309790003	25.4381001860402	0.000000137596010861102
3502	2.17445688556286	0.34320391277822	+	+	NA	-0.0343462172243948	0.120781896309191	NA	0.0695405636919914	NA	0.240488126404301	-0.129539896567268	NA	0.362633265705966	0.172892011924223	12	-65.9971708670185	170.85148459118	25.442274987217	0.000000137309092428104
1757	2.49281026642395	0.632882281205969	+	NA	NA	-0.0121509343063538	0.274843624729546	-0.219462744486883	NA	+	0.471212504212868	NA	0.366534042317881	0.518036303750374	NA	11	-68.4291187586388	170.858237517278	25.4490279133148	0.000000136846255167414
2534	2.17464314438181	0.563032692601556	+	+	NA	-0.0316404379973716	NA	NA	0.0229704527103672	+	0.127507349824976	-0.0785198271501266	NA	NA	0.194838597767042	12	-66.00479871114	170.866740279423	25.45753067546	0.000000136265704533738
2687	2.55396585676108	0.58779579701866	+	NA	0.63006881789857	0.0322433421517765	0.352095076564752	0.104048074796746	0.152244660146306	+	NA	NA	0.406013789032901	NA	0.358543531875823	12	-66.0401662064926	170.937475270128	25.5282656661653	0.000000131530556596778
1903	2.55255909429626	0.568498681574944	+	NA	0.554554391672397	0.0185046061206163	0.422950634446754	NA	0.176681729412442	+	NA	0.146596188526563	0.390776175493653	0.314528921347434	NA	12	-66.0507174637223	170.958577784587	25.5493681806247	0.000000130150039762286
2939	2.55682925278975	0.586959009557511	+	NA	0.624589520803299	NA	0.35806033570964	0.0982357666053559	0.182806474278668	+	NA	-0.012908188969956	0.405080963697047	NA	0.369467013926645	12	-66.0514209154663	170.959984688076	25.5507750841128	0.000000130058517684284
1887	2.53661532307164	0.577054186345058	+	NA	0.615750949046479	0.107627166308865	0.25350532711936	0.132230845029739	NA	+	NA	0.148117539605067	0.385448246997004	0.319415074457933	NA	12	-66.0523700188365	170.961882894816	25.5526732908532	0.000000129935137266474
2799	2.54890914161842	0.62218471113024	+	NA	0.569292035580866	0.0107870667658414	0.443403323339491	NA	0.198503912384442	+	0.197574564069751	NA	0.422860404535976	NA	0.370968533734083	12	-66.0568096970022	170.970762251147	25.5615526471845	0.000000129359545740606
3051	2.55001860038796	0.624452240612077	+	NA	0.568481393468113	NA	0.443524182326244	NA	0.208074358781442	+	0.201982407024197	0.0247215755927817	0.428892239846497	NA	0.357725268947984	12	-66.0569269666082	170.970996790359	25.5617871863965	0.000000129344376687101
2990	2.17061540911175	0.344797977914484	+	+	NA	-0.0363928221568297	0.12864877346782	NA	0.0732700522119836	NA	0.0176092419239599	-0.116451575114961	0.272489618214038	NA	0.405727961188748	12	-66.0796293858909	171.016401628925	25.6071920249618	0.000000126441027637152
3295	2.53456966306965	0.606037195155274	+	NA	0.624199799451104	0.105518102063145	0.237671428058345	0.143326467752627	NA	+	0.462618294590158	NA	NA	0.457535316325773	0.0172920632316955	12	-66.0981318521701	171.053406561483	25.6441969575202	0.000000124123066909511
1503	2.53464204034829	0.606404884273476	+	NA	0.623910576019325	0.10548440985803	0.237945150655355	0.143063286068178	NA	+	0.466059637045675	0.00172952512093393	NA	0.463529838916226	NA	12	-66.0989304756757	171.055003808494	25.6457942045315	0.000000124023978882963
3563	2.55351885629483	0.597167993950626	+	NA	0.557886040115536	NA	0.42434481727172	NA	0.199621686340329	+	0.46110087405854	-0.0286997826452778	NA	0.447902339979426	0.0482219894709426	12	-66.1017111969794	171.060565251102	25.651355647139	0.000000123679581820755
3311	2.55241424330505	0.599236120733462	+	NA	0.558311466173027	0.0121094598777804	0.42362501104813	NA	0.188214286901013	+	0.466804907276581	NA	NA	0.451716423232729	0.0247923353569292	12	-66.1017676389576	171.060678135058	25.6514685310953	0.000000123672601297496
1519	2.55243315041913	0.59947798407149	+	NA	0.557911063818522	0.012527363125816	0.423225327250187	NA	0.18721541288031	+	0.470925000233991	-0.000998434068201545	NA	0.460534230049092	NA	12	-66.1034086009619	171.063960059067	25.6547504551039	0.000000123469825676839
2783	2.53238368385655	0.631990692537833	+	NA	0.622964723396448	0.11006453365991	0.259143348386174	0.132212680534752	NA	+	0.180004843992016	NA	0.401525544539691	NA	0.349387112492582	12	-66.1047981504062	171.066739157955	25.6575295539924	0.000000123298377394706
2927	2.55066294071197	0.577664674016818	+	NA	0.563333978445063	0.0128459434346435	0.435701481942479	NA	0.191350790104102	+	NA	-0.00904790871190044	0.411929508647026	NA	0.363963570154889	12	-66.1467539532446	171.150650763632	25.7414411596693	0.000000118232313494594
3919	2.52449077985872	0.573789953608027	+	NA	0.523827837964019	0.107548317463169	0.335384537318192	NA	NA	+	NA	0.0342178179663966	0.428483114049104	0.268962841736659	0.241791921253195	12	-66.1600937274118	171.177330311967	25.7681207080037	0.000000116665594207063
1019	2.55645321395309	0.634102759870775	+	NA	0.620542707457619	NA	0.358314699944507	0.0948511273229092	0.178813928361231	+	0.21339044048258	0.195884612435873	0.348948632618687	NA	NA	12	-66.1702514839171	171.197645824977	25.7884362210143	0.000000115486531960122
2911	2.53424472687894	0.590738576972407	+	NA	0.619393449715389	0.109070559638064	0.256938137209206	0.131643731143587	NA	+	NA	0.00444105208261163	0.397928226259592	NA	0.340497981184689	12	-66.1814725302598	171.220087917663	25.8108783136998	0.000000114197895677948
3931	2.52941717620404	0.583759046520078	+	NA	0.570326900819442	NA	0.167716367733333	0.134114373202103	NA	+	NA	0.0222624414237063	0.419494713099005	0.277806906048407	0.251241420925528	12	-66.1868785707944	171.230899998732	25.8216903947688	0.000000113582202954346
2005	2.49047499692535	0.680273815474035	+	NA	NA	-0.0804001342661925	NA	-0.125161013846292	NA	+	0.522735710490315	0.191109684309723	0.431861254909127	0.54731420966842	NA	11	-68.6160433529505	171.232086705901	25.8228771019381	0.000000113514828537474
2033	2.4802225349413	0.676857632595357	+	NA	NA	NA	NA	-0.120765987323465	-0.0859408671017186	+	0.514418074900986	0.195764751414062	0.435168465954629	0.540740771225428	NA	11	-68.6242780285719	171.248556057144	25.839346453181	0.000000112583908917254
3797	2.48910274181481	0.659300728231535	+	NA	NA	-0.0821322523350452	NA	-0.124798462734888	NA	+	0.462891843328302	NA	0.411828542285889	0.491396667900687	0.195428196203355	11	-68.6312379439924	171.262475887985	25.853266284022	0.000000111803054924425
3705	2.50121594136454	0.549274166105473	+	NA	NA	NA	0.352407139766276	-0.251121173145759	0.0623763836372452	+	NA	NA	0.433455263249017	0.252885661764861	0.255752730771759	11	-68.6404036653712	171.280807330742	25.8715977267795	0.000000110782981270535
3825	2.47987398413503	0.655466458738738	+	NA	NA	NA	NA	-0.120432588550004	-0.083512082852866	+	0.452248820947824	NA	0.410522485710018	0.48502826534851	0.189479551942404	11	-68.6489810910041	171.297962182008	25.8887525780455	0.000000109836812135955
1786	2.14650951440012	0.641651395150731	+	+	NA	NA	0.418981795053733	-0.252661930662481	0.138232557431431	+	0.464599542981224	NA	0.357658720995799	0.51671903133069	NA	13	-63.5586552350015	171.317310470003	25.9081008660402	0.000000108779358226997
3929	2.49259865863303	0.553759553002809	+	NA	NA	NA	0.287612517198695	-0.225231168464763	NA	+	NA	0.0305862831907469	0.436075060610137	0.258966828983377	0.231922474611713	11	-68.6659660367456	171.331932073491	25.9227224695283	0.000000107986993843787
3775	2.55258690102299	0.328843178956045	+	NA	0.634442096223135	0.0329280711884446	0.355802168098836	0.105695593882907	0.153870557268055	NA	0.306998241708118	NA	0.332242280684177	0.414088025046123	0.262127092139946	12	-66.2374440658688	171.332030988881	25.9228213849177	0.000000107981653188083
3677	2.49244888941888	0.552199749964784	+	NA	NA	-0.0104571185102005	0.279642814140847	-0.222567861550197	NA	+	NA	NA	0.428430814607185	0.257088896048363	0.250021338652784	11	-68.6664061825366	171.332812365073	25.9236027611104	0.000000107939474281494
4027	2.55550305478764	0.328177858626258	+	NA	0.629426715806444	NA	0.362148721715342	0.100200609956039	0.185578619799751	NA	0.296801897751406	-0.0653741313595865	0.321391690222509	0.405957290090027	0.305673880765014	12	-66.2401446386882	171.337432134519	25.9282225305564	0.000000107690434276426
1007	2.54915631788928	0.625379245849051	+	NA	0.562840775693088	0.0205683435304796	0.43397962166193	NA	0.180115642887573	+	0.21704429922406	0.198458824797766	0.357619878864223	NA	NA	12	-66.2563682143921	171.369879285927	25.9606696819643	0.000000105957406329946
895	2.554287853999	0.582890577256154	+	NA	0.624103312225125	0.0391475094875741	0.345934659081148	0.102881059537892	0.138835165692024	+	NA	0.164708674408142	0.332535667670428	NA	NA	12	-66.2582997402023	171.373742337547	25.9645327335847	0.000000105752944390162
767	2.55346638640279	0.611341378529018	+	NA	0.62592356333261	0.0365571322233964	0.349880997238952	0.102143572702209	0.142954658335934	+	0.176280504904738	NA	0.261699630101225	NA	NA	12	-66.2607776383336	171.37869813381	25.9694885298473	0.000000105491223759322
4049	2.49052448949952	0.675884669786474	+	NA	NA	NA	NA	-0.123903258644115	NA	+	0.496866042576631	0.141955980904028	0.445344356323742	0.516642632141072	0.106970658322442	11	-68.6966415990929	171.393283198186	25.9840735942229	0.000000104724723874001
1781	2.48487375085273	0.648279178947521	+	NA	NA	-0.0571241672531517	NA	-0.122783828519968	-0.037743610185877	+	0.486167389242868	NA	0.339386901778732	0.538437263363448	NA	11	-68.7055078171549	171.41101563431	26.001806030347	0.000000103800315693523
991	2.53346770947303	0.634932501856289	+	NA	0.618818340881101	0.110834856806295	0.263140256523783	0.128071237597664	NA	+	0.206740611825264	0.198163698899198	0.347746919619453	NA	NA	12	-66.279324517321	171.415791891785	26.0065822878221	0.000000103552722936008
3023	2.52051995479762	0.624274248578071	+	NA	0.531402036446115	0.111108313832547	0.344045940100176	NA	NA	+	0.189621340376532	0.0461447704756126	0.419708718963889	NA	0.317205693328709	12	-66.2925278590671	171.442198575277	26.0329889713142	0.000000102194467433939
1913	2.50119319567091	0.547237398407098	+	NA	NA	NA	0.3455692487493	-0.248122874784684	0.0562594458033403	+	NA	0.141811112543718	0.403037604860867	0.300120918839217	NA	11	-68.7291517784027	171.458303556805	26.0490939528426	0.000000101374851831142
3547	2.52609203228733	0.609902648777758	+	NA	0.584277242873978	NA	0.140280142772171	0.153110948658522	NA	+	0.473038109569357	-0.0256335718592166	NA	0.467780055033056	0.0360560271428401	12	-66.3094232559288	171.475989369	26.0667797650377	0.000000100482355482316
3451	2.55956466967775	0.514592454691984	+	NA	0.621042185158976	NA	0.335756635185801	0.106882000745853	0.173398456724125	+	NA	-0.11722979758873	NA	0.229521173576352	0.168601138658675	12	-66.3151851723106	171.487513201764	26.0783035978013	0.000000099905049344225
1661	2.51048504714368	0.53246181823142	+	NA	NA	-0.074895134288588	0.360162933298164	-0.257309548006721	0.125896581421531	+	NA	NA	0.340273749343108	0.306337864821414	NA	11	-68.7466977378161	171.493395475632	26.0841858716694	0.0000000996116465940341
3927	2.52888216010173	0.58576723471402	+	NA	0.624941584184749	0.0496660484808472	NA	0.223634941222538	NA	+	NA	0.0155136000822295	0.40435841582199	0.282358070391436	0.260426495114465	12	-66.320386099224	171.497915055591	26.0887054516281	0.0000000993867993427019
3703	2.52887660132789	0.584875534149603	+	NA	0.625238781143712	0.0491118098371046	NA	0.2238452561613	0.000721985624957428	+	NA	NA	0.400533069821864	0.281334154619115	0.269894253239792	12	-66.3208473834674	171.498837624078	26.0896280201148	0.0000000993409643504614
1885	2.49297183048566	0.549383554951439	+	NA	NA	-0.00960373056286964	0.280173634326263	-0.22259373661532	NA	+	NA	0.14070688905737	0.400205009606821	0.302444754812042	NA	11	-68.7504240821203	171.500848164241	26.0916385602778	0.0000000992411500297115
3535	2.52462066026604	0.595544488994285	+	NA	0.523181618636887	0.106928469570186	0.330047009663825	NA	NA	+	0.449071469181574	-0.00895320706647542	NA	0.444659150466659	0.0168962628892125	12	-66.3251189599029	171.507380776949	26.0981711729858	0.0000000989175268447445
3199	2.55659973574863	0.518242914916481	+	NA	0.62565587352023	0.0362645729927906	0.329496091677818	0.112131223310189	0.138495842214581	+	NA	NA	NA	0.233564480813139	0.0804808271335604	12	-66.3310711390433	171.519285135229	26.1100755312666	0.0000000983305007801066
3319	2.51884857214792	0.638062762279575	+	NA	0.673677238588504	0.0108173209394986	NA	0.259802862053877	0.0606485870888636	+	0.619813030035682	NA	NA	0.56853243655895	0.0339823852472444	12	-66.333831723165	171.524806303473	26.1155966995101	0.0000000980594254961835
2809	2.49646594990856	0.588421797159805	+	NA	NA	NA	0.381262731235274	-0.267749962371694	0.0741362623547348	+	0.163715026511822	NA	0.428737026812498	NA	0.332794495111327	11	-68.7633765561037	171.526753112207	26.1175435082446	0.0000000979640204645251
4015	2.54936407130692	0.323059797127287	+	NA	0.566663921711282	0.0118400854410697	0.440584873217861	NA	0.19504286465331	NA	0.29501902773569	-0.0615227015032173	0.327613496094119	0.398034706482732	0.30242756216136	12	-66.3399803684369	171.537103594017	26.1278939900539	0.0000000974583426894202
3035	2.52620062347968	0.637731404462624	+	NA	0.573389780580931	NA	0.172688105694197	0.131946981645113	NA	+	0.182759161284621	0.0287746639942021	0.4052057441871	NA	0.330316864534597	12	-66.3414130125375	171.539968882218	26.130759278255	0.0000000973188195370916
3543	2.51778586513612	0.622463223133944	+	NA	0.65240422794804	0.0505108566680912	NA	0.244855098992491	NA	+	0.544038972000269	-0.0416756114890622	NA	0.519177805310478	0.0593967471136046	12	-66.3447965675302	171.546735992203	26.1375263882404	0.0000000969900924061427
3955	2.53218593279867	0.585721111141167	+	NA	0.618994821235927	NA	NA	0.219796663853842	0.0422641897613802	+	NA	0.00760371778152903	0.403251193066811	0.28269203853474	0.268717047590264	12	-66.3449052399909	171.546953337125	26.1377437331618	0.0000000969795528268317
1407	2.55667023919583	0.515539124640949	+	NA	0.624249318208254	0.0368230330410532	0.329242887243246	0.111468818446986	0.13665599908106	+	NA	-0.0248823181888077	NA	0.260307085895788	NA	12	-66.3468469518091	171.550836760761	26.1416271567983	0.0000000967914291830354
2685	2.50757190581432	0.551085945762713	+	NA	NA	-0.0833418187905252	0.392682249063544	-0.27559493711185	0.149284721619455	+	NA	NA	0.429281162738471	NA	0.335367311807448	11	-68.7797025323098	171.55940506462	26.1501954606567	0.000000096377646980758
3033	2.48678546485326	0.596080222566486	+	NA	NA	NA	0.303103576544586	-0.236361614462174	NA	+	0.165134851409241	0.035633838360299	0.428429493399117	NA	0.305053777370768	11	-68.7985935953852	171.59718719077	26.1879775868077	0.0000000945740602451575
2781	2.48675497966232	0.593201425645905	+	NA	NA	-0.00679715574775847	0.297803501229198	-0.234497467233386	NA	+	0.159012260809496	NA	0.420211819053178	NA	0.325368198772692	11	-68.8004622399964	171.600924479993	26.1917148760301	0.0000000943974999527178
3999	2.53279015078953	0.335860698486221	+	NA	0.623161850272147	0.110244911131683	0.259398366857407	0.13338679574624	NA	NA	0.287323722294951	-0.0491460567876632	0.313720263208871	0.405063446716994	0.278602953554477	12	-66.3749439142082	171.607030685559	26.1978210815964	0.0000000941097341956387
1983	2.55294796748945	0.329349676995024	+	NA	0.63025971403737	0.037427171059276	0.35109120997831	0.105252659485623	0.144291535386	NA	0.353068568957445	0.0782515069017174	0.263300033364531	0.485345851529745	NA	12	-66.3763191053126	171.609781067768	26.2005714638053	0.0000000939804042733937
3903	2.55435387032089	0.317425903194931	+	NA	0.628946863289591	0.0327435403340111	0.35066161574547	0.104909072580693	0.150333332642852	NA	NA	-0.107842822109808	0.309628610832402	0.261530883393369	0.356461878807799	12	-66.3868092189766	171.630761295096	26.2215516911332	0.0000000929996920351214
2937	2.49737786735907	0.551929710793513	+	NA	NA	NA	0.374998030431217	-0.264409272330582	0.0707268395151616	+	NA	0.000267831685066914	0.424644325290235	NA	0.328972762887705	11	-68.826196108387	171.652392216774	26.2431826128112	0.0000000919992772333064
1277	2.51477655293325	0.578914746302469	+	NA	NA	-0.0771495777955646	0.32975325833641	-0.243027528405405	0.123126875350214	+	0.429643536857592	NA	NA	0.431463682317559	NA	11	-68.8266918442818	171.653383688564	26.2441740846008	0.0000000919536811920183
2555	2.55760964279075	0.564926755300384	+	NA	0.625255458217581	NA	0.344749662376225	0.104441101585838	0.178773789252507	+	0.165871727368676	-0.0996819120835346	NA	NA	0.235045934985379	12	-66.4171196180617	171.691382093266	26.2821724893036	0.0000000902231262341861
2303	2.55469083438543	0.571124261863358	+	NA	0.629877085222537	0.0349443470265937	0.338700518853436	0.109594442585063	0.145147254285061	+	0.179583160835111	NA	NA	NA	0.16091670749486	12	-66.4252010795352	171.707545016213	26.2983354122505	0.0000000894969298319556
1911	2.52929325975851	0.580795268152687	+	NA	0.619809105664716	0.054559939606737	NA	0.220466281551888	-0.0079219875579571	+	NA	0.140441606725382	0.366228436824141	0.327579714187089	NA	12	-66.4257370886447	171.708617034432	26.2994074304695	0.0000000894489715164852
4065	2.49609440881813	0.675079170552016	+	NA	NA	NA	NA	NA	-0.0912224149341643	+	0.494642913809406	0.14228752482424	0.441234725881874	0.522175717924275	0.0969377867401807	11	-68.8563892305101	171.71277846102	26.3035688570575	0.0000000892630473468417
3423	2.53732228076295	0.516733101930446	+	NA	0.617052541912372	0.105552081069065	0.242216955397503	0.137770530204939	NA	+	NA	-0.103033654097888	NA	0.232030758201831	0.147998803279817	12	-66.4283738249562	171.713890507055	26.3046809030925	0.0000000892134288336987
2909	2.48787408657949	0.557037165480791	+	NA	NA	-0.00738345303881189	0.295120984842412	-0.232706729122905	NA	+	NA	0.00280438487558133	0.417761690207506	NA	0.321254769976738	11	-68.8600899654402	171.72017993088	26.3109703269176	0.0000000889333189645467
3439	2.55412934597902	0.508401965937776	+	NA	0.553032674192021	0.0143095298532358	0.41876466064641	NA	0.181726642531953	+	NA	-0.113837378042412	NA	0.224219493601605	0.161779818200468	12	-66.4321778035832	171.721498464309	26.3122888603465	0.0000000888747075099625
4037	2.50611260696988	0.677702365587781	+	NA	NA	-0.0791171297969558	NA	NA	NA	+	0.503271732525876	0.129587973083729	0.438729564711639	0.527073585171046	0.111140125692393	11	-68.8612532902793	171.722506580559	26.3132969765958	0.0000000888299207800697
2021	2.49988253328288	0.679621645392075	+	NA	NA	-0.0374189552489252	NA	NA	-0.0605352649936	+	0.521549917206383	0.189875581921367	0.427749184564752	0.552129054205079	NA	11	-68.8613648350101	171.72272967002	26.3135200660574	0.0000000888200128230736
2025	2.49972231083108	0.678339834847899	+	NA	NA	NA	0.0303226971300049	NA	-0.0811364065828216	+	0.517165998639241	0.193771790601274	0.433018075188978	0.548273876026468	NA	11	-68.8656838433153	171.731367686631	26.3221580826679	0.0000000884372256754894
1997	2.51055689595665	0.680940695192237	+	NA	NA	-0.066353051096074	0.0483112351796375	NA	NA	+	0.524601480481592	0.190612099346083	0.432146200806728	0.553797468323952	NA	11	-68.8665782117146	171.733156423429	26.3239468194665	0.0000000883581655752198
1529	2.50525910077983	0.57663195685913	+	NA	NA	NA	0.315678878034013	-0.233816379765837	0.051018445659394	+	0.424354677716122	-0.00956117372203561	NA	0.429623029042372	NA	11	-68.8673695174728	171.734739034946	26.3255294309828	0.0000000882882749061139
3321	2.50530984105452	0.577467097623971	+	NA	NA	NA	0.315492406490908	-0.233749977283407	0.0510445997147275	+	0.425265110743276	NA	NA	0.428244910576365	0.000958527632084969	11	-68.8677064315083	171.735412863017	26.3262032590539	0.0000000882585343574071
3813	2.49984051874049	0.659387350680474	+	NA	NA	-0.0465393903483267	NA	NA	-0.0497389726132129	+	0.464068757129312	NA	0.405999474482304	0.498789864548219	0.190495818613802	11	-68.879256138636	171.758512277272	26.3493026733092	0.0000000872450381923175
3789	2.50874222182959	0.660273301614243	+	NA	NA	-0.0689334757993735	0.0449154183162207	NA	NA	+	0.465838251833656	NA	0.412423152001565	0.498598757871137	0.196589617753459	11	-68.880325484108	171.760650968216	26.3514413642531	0.0000000871517929703389
1501	2.49713004347079	0.578685008467121	+	NA	NA	-0.0156392284172549	0.248565881004591	-0.208051244643853	NA	+	0.424352328783939	-0.0102615845703834	NA	0.432128802149876	NA	11	-68.8823405679321	171.764681135864	26.3554715319014	0.0000000869763516259523
3293	2.49718494545787	0.57960809535481	+	NA	NA	-0.015530524589403	0.248498634673993	-0.208026022408686	NA	+	0.42587471066794	NA	NA	0.43163274305968	-0.00166656800339726	11	-68.8827241227391	171.765448245478	26.3562386415154	0.0000000869429978251049
3545	2.497423368323	0.57735161143098	+	NA	NA	NA	0.261284211501282	-0.212295940613242	NA	+	0.420781874873229	-0.0155358653339465	NA	0.427795173910384	0.0103350197844237	11	-68.8852738449367	171.770547689873	26.3613380859107	0.0000000867215997054173
3817	2.49919317153184	0.657213021067764	+	NA	NA	NA	0.0309491032214388	NA	-0.0782189860700177	+	0.456261186452672	NA	0.409617299217886	0.493140610473368	0.19018937619771	11	-68.8878887578373	171.775777515675	26.3665679117119	0.0000000864951265084769
3706	2.14647080073959	0.561665598634074	+	+	NA	NA	0.420674322053885	-0.253800041371324	0.139631973447344	+	NA	NA	0.421073806970117	0.258704302790733	0.252450103505751	13	-63.7940736501086	171.788147300217	26.3789376962544	0.0000000859618144080353
2010	2.13484189953494	0.678590639336742	+	+	NA	NA	0.274989519504315	-0.214003993753782	NA	+	0.502023678976302	0.203039732933888	0.451996488617322	0.529245274787661	NA	13	-63.7952574912499	171.7905149825	26.3813053785371	0.0000000858601094886656
2431	2.55570677035439	0.527881008843375	+	NA	0.627502007400964	0.0337459309315595	0.336827523998966	0.109522469082701	0.144705657304819	+	NA	-0.123071523255807	NA	NA	0.243890249598152	12	-66.4691936213066	171.795530099756	26.3863204957933	0.0000000856450799425775
4041	2.51287483964615	0.675965389773683	+	NA	NA	NA	0.0869910700358523	NA	NA	+	0.4957688048738	0.140194008456945	0.450601550614375	0.520376304666233	0.109194184582996	11	-68.9048895980131	171.809779196026	26.4005695920634	0.0000000850370659323932
3031	2.52610837222094	0.642847691472796	+	NA	0.630043159563437	0.0506199954627492	NA	0.224991671625518	NA	+	0.188243446148101	0.0220565036414867	0.38799490842867	NA	0.343003239462189	12	-66.4792300922886	171.81560304172	26.4063934377573	0.000000084789804734748
2807	2.5265637717136	0.641306391522059	+	NA	0.631078016542484	0.0469730765920382	NA	0.225681400941333	0.00533639501558737	+	0.18578103329852	NA	0.383009662566942	NA	0.356672418061338	12	-66.4799385383496	171.817019933842	26.4078103298794	0.0000000847297570043702
1772	2.30383942870735	0.66335943323751	+	+	0.327983137302945	NA	0.315898532127292	NA	0.146356280769055	+	0.479717863591357	NA	0.349175635382776	0.535572221059474	NA	13	-63.816470628556	171.832941257112	26.4237316531493	0.0000000840579297212082
1017	2.49573444459626	0.59363621391464	+	NA	NA	NA	0.373536085214937	-0.265024049216017	0.0655435823042112	+	0.191773846025238	0.186711574765294	0.374195237891579	NA	NA	11	-68.925235685925	171.85047137185	26.4412617678873	0.0000000833243766585602
3802	2.13495980120441	0.654250766000747	+	+	NA	NA	0.275160190875954	-0.214094238545116	NA	+	0.43262713367426	NA	0.424768333455973	0.468407308425121	0.190473653361066	13	-63.8260931653813	171.852186330763	26.4429767267998	0.0000000832529583416158
511	2.55478637824575	0.572365741302858	+	NA	0.626596043193957	0.0374872590133297	0.338206032260543	0.107765176871988	0.139913117787486	+	0.180391678809079	0.0363885420575704	NA	NA	NA	12	-66.4988866130399	171.854916083223	26.4457064792599	0.0000000831394058678575
3059	2.52954448467758	0.644039778613744	+	NA	0.625714223997535	NA	NA	0.222136235458839	0.0454096791382508	+	0.192489342859641	0.0128221482846245	0.386866451563095	NA	0.354010578016029	12	-66.5011379148602	171.859418686863	26.4502090829005	0.0000000829524445042826
1662	2.16676074737261	0.546481164712556	+	+	NA	-0.0879680821156621	0.428956689622532	-0.26094600583321	0.21295307432408	+	NA	NA	0.328190376704053	0.311880389074888	NA	13	-63.8471350288419	171.894270057684	26.4850604537209	0.0000000815194629063649
1758	2.12665039446592	0.643722200447818	+	+	NA	0.0470323613404381	0.311678893318208	-0.220604046080893	NA	+	0.463858460318576	NA	0.355831616295155	0.518779076372398	NA	13	-63.8532424247213	171.906484849443	26.4972752454798	0.0000000810231085336885
1773	2.50209210713978	0.649302382050014	+	NA	NA	-0.0434169949078036	0.0247269554757335	NA	-0.0462235065711221	+	0.489520667823836	NA	0.337437875143088	0.546113645551127	NA	11	-68.9536740011301	171.90734800226	26.4981383982974	0.0000000809881484160013
3519	2.554697436124	0.333939130503676	+	NA	0.63134126180271	0.0331161653798143	0.342479438453142	0.109948349216856	0.148468408605834	NA	0.276878851772758	-0.140982871480496	NA	0.368954435799732	0.197571060610887	12	-66.5254310588409	171.908004974825	26.4987953708619	0.0000000809615492891834
2543	2.55204118949746	0.556296715319213	+	NA	0.559361430390173	0.0134625470355375	0.427108706708561	NA	0.187728452304636	+	0.16565248992583	-0.0960517933458066	NA	NA	0.225790254842438	12	-66.5256882345151	171.908519326173	26.4993097222103	0.000000080940730625303
989	2.48663988808849	0.596994128021671	+	NA	NA	-0.00478786872766302	0.301313795339351	-0.236392960616814	NA	+	0.188205721726544	0.184922020679832	0.369280164509065	NA	NA	11	-68.9546682972492	171.909336594498	26.5001269905356	0.0000000809076622345178
1660	2.20657467921373	0.553317323199687	+	+	0.122678649741737	NA	0.409405049551575	-0.184579977631885	0.14973022766753	+	NA	NA	0.323870709177403	0.316045599486567	NA	13	-63.863293306007	171.926586612014	26.5173770080511	0.0000000802128336976791
3701	2.48594652861604	0.564539953114554	+	NA	NA	-0.0505469191722843	NA	-0.124094140937285	-0.0443772210910939	+	NA	NA	0.402774279194923	0.272645710547271	0.242986040435925	11	-68.9672099118954	171.934419823791	26.525210219828	0.0000000798992860629612
2527	2.53514585842092	0.566365622374962	+	NA	0.620064441792519	0.107433915969125	0.247084946457156	0.136302569561414	NA	+	0.158059096662506	-0.0837454650510613	NA	NA	0.211292542963868	12	-66.5399864350718	171.937115727286	26.5279061233236	0.0000000797916582355176
4039	2.50177049231857	0.694816486543507	+	NA	0.42893691886814	0.00399568491855936	NA	NA	NA	+	0.526191055334208	0.139633006060568	0.450879190083799	0.530745932693352	0.122993752216678	12	-66.54141998089	171.939982818923	26.53077321496	0.0000000796773551864306
4067	2.5020056035506	0.69492939919343	+	NA	0.428637072329346	NA	NA	NA	0.00289270832998821	+	0.526642160307847	0.138974963128682	0.45077795355409	0.531014311018579	0.123630821455551	12	-66.5416165078095	171.940375872762	26.531166268799	0.0000000796616979798451
893	2.50609531764504	0.548141770425279	+	NA	NA	-0.0722364426793441	0.381269113183635	-0.270498594882461	0.130023852306294	+	NA	0.154438638193312	0.358549502983286	NA	NA	11	-68.974724330557	171.949448661114	26.5402390571513	0.0000000793011395529653
3925	2.49144558316965	0.566737879278226	+	NA	NA	-0.0804983663082345	NA	-0.126364297428584	NA	+	NA	0.0213641897415352	0.408604751105671	0.274531864455881	0.233500312264303	11	-68.976498946641	171.952997893282	26.5437882893191	0.000000079160535271451
1756	2.16919875529666	0.650766655062858	+	+	0.070693090557945	NA	0.263130830271216	-0.173404400016615	NA	+	0.46590246408183	NA	0.353536197468476	0.522926929434644	NA	13	-63.8807587654886	171.961517530977	26.5523079270144	0.0000000788240429383397
765	2.5055634364042	0.571103664291626	+	NA	NA	-0.0765192112228874	0.387915538093777	-0.273936610361988	0.136090704199157	+	0.159536684119149	NA	0.293505545513982	NA	NA	11	-68.9816805011909	171.963361002382	26.554151398419	0.0000000787514214778002
3953	2.48076470706869	0.565409750883379	+	NA	NA	NA	NA	-0.121554562107926	-0.0873288614447743	+	NA	0.0305296121587603	0.409229193654097	0.274485585365916	0.222373243657186	11	-68.9818874325462	171.963774865092	26.5545652611296	0.0000000787351270253983
1914	2.14714849829829	0.560709608753401	+	+	NA	NA	0.417461631501336	-0.252459506225529	0.137738632519344	+	NA	0.140998555388651	0.391123582147565	0.306530260850598	NA	13	-63.8826551514104	171.965310302821	26.5561006988579	0.0000000786747037801075
2935	2.52811024560035	0.596882142345894	+	NA	0.625364771663819	0.0500366767520905	NA	0.222659681657109	-0.000134908129976625	+	NA	-0.0101804709645753	0.378067958194636	NA	0.354017374579331	12	-66.5600703017804	171.977283460704	26.5680738567409	0.0000000782051184624753
2023	2.5018231882864	0.69843935658629	+	NA	0.427707611126792	0.00837835202291567	NA	NA	-0.00626680084778669	+	0.551692983782192	0.203473189137359	0.435728908622475	0.562753743153984	NA	12	-66.5624400501527	171.982022957448	26.5728133534855	0.0000000780200114254718
2686	2.16223095159319	0.565571507150172	+	+	NA	-0.0913602468336014	0.444000383136281	-0.268438399308887	0.221733116144761	+	NA	NA	0.412533940565257	NA	0.330616736823823	13	-63.8944553701057	171.988910740211	26.5797011362486	0.000000077751781123657
3815	2.50132981997348	0.678983255231495	+	NA	0.429702978223179	-0.000475958424751792	NA	NA	0.00478766829858823	+	0.494371403905232	NA	0.416478847191263	0.50660806853699	0.214229852726821	12	-66.5752761048628	172.007695066868	26.5984854629057	0.0000000770249423335997
1276	2.2141485110369	0.594203933898321	+	+	0.13196945100864	NA	0.401217904767025	-0.176479550269829	0.149723281372613	+	0.425074792983604	NA	NA	0.435326028859037	NA	13	-63.9082004293479	172.016400858696	26.607191254733	0.000000076690389442073
1278	2.17113234738557	0.588689944807755	+	+	NA	-0.0865871900029898	0.418350550587927	-0.256603058576621	0.210034163087428	+	0.419492589448762	NA	NA	0.429760887864451	NA	13	-63.909174169755	172.01834833951	26.6091387355472	0.0000000766157492570196
3007	2.55242834492064	0.333247665773324	+	NA	0.631011756288684	0.0315468328294954	0.362978221707076	0.0992808031419494	0.157216733772547	NA	0.0546324246909822	-0.119828803167642	0.289631765752357	NA	0.437560256383831	12	-66.593587719322	172.044318295787	26.6351086918241	0.0000000756273266389918
2684	2.19996654787985	0.574685386081478	+	+	0.118225268508425	NA	0.421943125550452	-0.193058152979765	0.154423983665207	+	NA	NA	0.40407600916521	NA	0.328750551237156	13	-63.9235943066715	172.047188613343	26.6379790093802	0.0000000755188672641343
2810	2.14016644667838	0.601298679159059	+	+	NA	NA	0.436022344660274	-0.261293675197073	0.144784748531111	+	0.160004795142574	NA	0.412789613232624	NA	0.329036863810957	13	-63.9286786260978	172.057357252196	26.6481476482327	0.000000075135879660937
3773	2.50920382526572	0.305240375888544	+	NA	NA	-0.0816271409124745	0.380163478077728	-0.266595320330212	0.1440836927398	NA	0.269334339352535	NA	0.346750828472788	0.380024253461913	0.247698375506422	11	-69.0365120423749	172.07302408475	26.663814480787	0.0000000745496082899697
1909	2.48509893814864	0.560699831066724	+	NA	NA	-0.043803992799973	NA	-0.123735181982579	-0.0533862283166847	+	NA	0.134079038953973	0.374349738483992	0.315532114190723	NA	11	-69.0485927561041	172.097185512208	26.6879759082454	0.0000000736544139939056
4025	2.49913143070359	0.307264540888765	+	NA	NA	NA	0.363671266279517	-0.256003994591214	0.0677323605760472	NA	0.255329602935915	-0.0584814842634369	0.331444466020099	0.37061085440745	0.27839895544487	11	-69.073694916532	172.147389833064	26.7381802291013	0.0000000718285416235032
1525	2.48430435792197	0.592670621532742	+	NA	NA	-0.0609364448823662	NA	-0.119959073738771	-0.0303781169411296	+	0.455761288447801	-0.0126642910245326	NA	0.466285597024659	NA	11	-69.0905811572585	172.181162314517	26.7719527105541	0.0000000706258109576603
2938	2.14174751775852	0.565429048774019	+	+	NA	NA	0.432421928905791	-0.259631249768148	0.143513470920985	+	NA	0.000566490237885434	0.40973411712599	NA	0.327259171666295	13	-63.990852349848	172.181704699696	26.7724950957331	0.0000000706066603579693
3317	2.48436519645345	0.593606467560136	+	NA	NA	-0.0604060095686657	NA	-0.119954814306195	-0.0307822650465514	+	0.457094396076721	NA	NA	0.465228670851833	-0.00174955201740148	11	-69.0911584020044	172.182316804009	26.773107200046	0.0000000705850543437595
3541	2.48740911995759	0.593217566350724	+	NA	NA	-0.0820045654825008	NA	-0.121178692749421	NA	+	0.456889177410813	-0.0243755596429101	NA	0.465096754146904	0.018606463649628	11	-69.0944154374719	172.188830874944	26.779621270981	0.0000000703555303051593
1530	2.1513748014783	0.586990425403194	+	+	NA	NA	0.408020970665784	-0.24855267948651	0.136153167269093	+	0.418897325799807	-0.0066630721658621	NA	0.430185235192763	NA	13	-63.9984418696651	172.19688373933	26.7876741353674	0.0000000700728180757288
3322	2.15141186927716	0.587554464363887	+	+	NA	NA	0.407923469223636	-0.248524575985667	0.136149545074995	+	0.419384796625757	NA	NA	0.428982733859657	0.00130602037390355	13	-63.9986029742817	172.197205948563	26.7879963446007	0.0000000700615299305455
1015	2.52709047364297	0.642457086738419	+	NA	0.622396122901694	0.0558339451907968	NA	0.220027760981494	-0.00869520441031916	+	0.20497120241655	0.189269697255339	0.323819506256917	NA	NA	12	-66.6721892694315	172.201521396006	26.7923117920431	0.0000000699105194834691
3997	2.48998787367539	0.310854804468224	+	NA	NA	-0.00877671727866195	0.28661787005882	-0.225567590061667	NA	NA	0.253877156268936	-0.0565133182820087	0.325778967534643	0.374986622782723	0.270612410656129	11	-69.1046154856575	172.209230971315	26.8000213673522	0.0000000696415480230364
3569	2.47859508722981	0.589031215873736	+	NA	NA	NA	NA	-0.117245301715304	-0.0826812568399664	+	0.444650086991751	-0.0122673075799315	NA	0.457334697883631	0.00606118521525249	11	-69.1127920844073	172.225584168815	26.8163745648519	0.0000000690744387008096
2805	2.48294216415852	0.61281774928382	+	NA	NA	-0.0524058654304613	NA	-0.128574900256369	-0.0423467971681121	+	0.15465692574504	NA	0.387151951331708	NA	0.321158919219167	11	-69.1326881302518	172.265376260504	26.8561666565409	0.0000000677137119298221
3197	2.5144181908389	0.49486958265785	+	NA	NA	-0.0732783733216419	0.333695189873814	-0.245368184265373	0.119102673072911	+	NA	NA	NA	0.220760660723526	0.0603473192738928	11	-69.1327613050825	172.265522610165	26.8563130062023	0.0000000677087571716994
1744	2.2681014299853	0.661250703211583	+	+	0.298203747283966	0.0798036860025426	0.240897199845734	NA	NA	+	0.474091339176843	NA	0.348449006040343	0.531842373980223	NA	13	-64.033526065504	172.267052131008	26.8578425270452	0.0000000676569959890029
1405	2.51392142891511	0.490862786222693	+	NA	NA	-0.0729657649160201	0.3344006583788	-0.245620296604067	0.117837458822947	+	NA	-0.0357391714117227	NA	0.243506041976831	NA	11	-69.1382789784452	172.27655795689	26.8673483529275	0.0000000673361911598387
3029	2.48810532907805	0.616272976472013	+	NA	NA	-0.0809817941141926	NA	-0.130736925175826	NA	+	0.160522972377395	0.0238976243020698	0.393259644835402	NA	0.311173840107683	11	-69.1406679726271	172.281335945254	26.8721263412915	0.0000000671755173916881
3901	2.50924885483397	0.290103479435046	+	NA	NA	-0.084104645141792	0.382495018847979	-0.268205610290234	0.146477062377699	NA	NA	-0.112145759683714	0.328010647549842	0.24074428500614	0.3463580679672	11	-69.1433899163317	172.286779832663	26.8775702287006	0.0000000669929180403394
3449	2.50485955515877	0.490384753701304	+	NA	NA	NA	0.321748365142315	-0.23707522687004	0.0519615197806651	+	NA	-0.105648833833618	NA	0.2167567491803	0.133740298893224	11	-69.1445972695435	172.289194539087	26.8799849351243	0.0000000669120827337759
3057	2.47758612847122	0.614338292705518	+	NA	NA	NA	NA	-0.126040990870184	-0.0869979501777989	+	0.158160558892706	0.0339302987806398	0.393702998857265	NA	0.29868229852392	11	-69.1478728299484	172.295745659897	26.886536055934	0.0000000666932667331274
3421	2.49676575772084	0.492376693234648	+	NA	NA	-0.0144100519117384	0.255738416924532	-0.211628090802039	NA	+	NA	-0.103904564177191	NA	0.220014729475228	0.130031947642711	11	-69.1608197537243	172.321639507449	26.9124299034859	0.0000000658353597045168
1981	2.5087083229229	0.30465060594136	+	NA	NA	-0.0745245626323677	0.370555979954564	-0.261763618350878	0.130390162418405	NA	0.318040163264994	0.0681620345193304	0.278032112733637	0.453010506971709	NA	11	-69.1643448062994	172.328689612599	26.9194800086359	0.0000000656036951550103
1996	2.26680356686313	0.696128460929562	+	+	0.262815567008474	NA	0.175908185476414	NA	NA	+	0.511749988211357	0.206415229945621	0.446881663725175	0.542285138005912	NA	13	-64.0686734837285	172.337346967457	26.9281373634943	0.0000000653203316575693
3692	2.30393429618529	0.582658227463623	+	+	0.325902746502353	NA	0.313502818937441	NA	0.145784176593278	+	NA	NA	0.411634834457873	0.273369463997383	0.255359112707691	13	-64.0704178981523	172.340835796305	26.9316261923418	0.0000000652064852553847
3447	2.52820853184666	0.519039390981348	+	NA	0.629198946968835	0.0459039315554243	NA	0.228111068003992	0.00623848752805384	+	NA	-0.116797004939766	NA	0.243711404030189	0.169237288096379	12	-66.7441303598512	172.345403576845	26.9361939728824	0.0000000650577307323118
2933	2.48340199609509	0.575481900327115	+	NA	NA	-0.050182517054946	NA	-0.1278894362221	-0.0453251710663868	+	NA	-0.00165315420893911	0.385429154642178	NA	0.319734439373235	11	-69.1893945684381	172.378789136876	26.9695795329133	0.0000000639807502521799
4023	2.52680635627632	0.33682251682242	+	NA	0.628175440292022	0.0529708015871888	NA	0.224709970713934	-0.00155097651773573	NA	0.288701491786537	-0.0606691977798581	0.295061337285032	0.41383749157826	0.290467891894006	12	-66.7615721859918	172.380287229127	26.9710776251638	0.0000000639328436634778
894	2.16249816273643	0.563856959701144	+	+	NA	-0.0873278906089636	0.438837905327342	-0.266193738883663	0.215485537466923	+	NA	0.152548160639653	0.341625486448993	NA	NA	13	-64.0908932549388	172.381786509878	26.9725769059149	0.000000063884934981928
1018	2.14045412903723	0.608676619365117	+	+	NA	NA	0.432510837989215	-0.26002471894531	0.142246342241749	+	0.190653522927768	0.185342394698323	0.357858964920545	NA	NA	13	-64.0930326741359	172.386065348272	26.9768557443089	0.0000000637484044257499
3678	2.12707169815262	0.564872361928075	+	+	NA	0.0467178093052142	0.310710732229322	-0.220786488064807	NA	+	NA	NA	0.41576424425569	0.264028917406547	0.245166744959755	13	-64.0952345543113	172.390469108623	26.9812595046598	0.0000000636081924994086
766	2.16094444655372	0.5863080219118	+	+	NA	-0.088961239470575	0.443474682625598	-0.268209542173954	0.218025519399485	+	0.157094658200924	NA	0.276951634025853	NA	NA	13	-64.0967262364244	172.393452472849	26.984242868886	0.0000000635133800290227
3788	2.26718917731302	0.672158149733315	+	+	0.262867218442818	NA	0.175647673686858	NA	NA	+	0.443142966559117	NA	0.419243001205055	0.482161115054132	0.194369956783121	13	-64.0999824944144	172.399964988829	26.990755384866	0.0000000633069004356904
892	2.20024828159275	0.57188805891809	+	+	0.117582262212485	NA	0.418557625987863	-0.192098210462457	0.151976010036105	+	NA	0.158245655930671	0.338100566245505	NA	NA	13	-64.1122604187904	172.424520837581	27.0153112336181	0.0000000625343753068718
3693	2.50507450432197	0.564896115328833	+	NA	NA	-0.0357352062635924	0.0374091334283323	NA	-0.0493681634055946	+	NA	NA	0.401933121973657	0.279306099533182	0.242808545901725	11	-69.2188064144451	172.43761282889	27.0284032249273	0.0000000621263624400223
764	2.19836957689722	0.595212901090681	+	+	0.116946467967396	NA	0.422570573724221	-0.194101621266921	0.152855870444287	+	0.158920207152067	NA	0.270343425226045	NA	NA	13	-64.121763952004	172.443527904008	27.0343183000451	0.0000000619428928325701
2301	2.5119841812005	0.538887780438193	+	NA	NA	-0.0758922506578201	0.351928652049619	-0.25612185470058	0.129063193466788	+	0.158372043204899	NA	NA	NA	0.131537456751109	11	-69.2224634313797	172.444926862759	27.0357172587965	0.000000061899580206473
3941	2.50059814398163	0.566350998065634	+	NA	NA	-0.0338210052795595	NA	NA	-0.0657038995285172	+	NA	0.024311600006004	0.403872901609432	0.282083542409252	0.226343843331742	11	-69.2242355742895	172.448471148579	27.0392615446163	0.0000000617899824444162
3945	2.50120242695532	0.566041140948362	+	NA	NA	NA	0.0359297553831029	NA	-0.080624025977131	+	NA	0.0281216872110742	0.408023376762776	0.281008629304536	0.224255085725757	11	-69.2252893257957	172.450578651591	27.0413690476286	0.0000000617249054508605
640	2.19960880963524	0.55664368861761	+	+	0.0835771752000678	-0.0723490659707926	0.431129106692814	-0.217960655358218	0.211186971489124	+	NA	NA	0.270333536632004	NA	NA	13	-64.1259337472794	172.451867494559	27.0426578905961	0.0000000616851414094852
3676	2.16711277986628	0.571488877829712	+	+	0.0651342313458174	NA	0.263022845672998	-0.176585323531929	NA	+	NA	NA	0.413229720044381	0.267929726687132	0.244813724963537	13	-64.1265166723169	172.453033344634	27.043823740671	0.000000061649194074436
3774	2.16083132920636	0.327907630365314	+	+	NA	-0.0894527806482844	0.441150511913482	-0.265969652985602	0.218869309474142	NA	0.264624424229332	NA	0.335524929380969	0.381890054772493	0.244465522982053	13	-64.1275267348627	172.455053469725	27.0458438657627	0.0000000615869559700021
3917	2.51233257116073	0.566768545878151	+	NA	NA	-0.0643682134176933	0.0558571006697631	NA	NA	+	NA	0.0206678996906426	0.409368903268435	0.280711915944326	0.234439946735307	11	-69.2282436046337	172.456487209267	27.0472776053045	0.0000000615428219640404
2553	2.50221369188544	0.530855327076764	+	NA	NA	NA	0.339184743489638	-0.247380700321726	0.0591889142822497	+	0.140663629097983	-0.0912490492311881	NA	NA	0.192582784990445	11	-69.2433791199503	172.486758239901	27.0775486359379	0.0000000606183534416449
3772	2.20078302828931	0.33404035873556	+	+	0.1231847201905	NA	0.420783831728687	-0.189017966586135	0.154230602361903	NA	0.27057313386373	NA	0.328707763556893	0.389897242936354	0.240981704567483	13	-64.145071898288	172.490143796576	27.0809341926131	0.0000000605158268079901
3930	2.13507912478182	0.56935927052301	+	+	NA	NA	0.274877825739796	-0.214251498714502	NA	+	NA	0.0342152469650315	0.423492178034316	0.26831735924802	0.224461771705579	13	-64.1452686692952	172.49053733859	27.0813277346277	0.0000000605039202192676
2429	2.51236888824556	0.49792607917718	+	NA	NA	-0.0786910892939645	0.353137638665432	-0.256247523669704	0.131772583769875	+	NA	-0.125338120213486	NA	NA	0.218019783139313	11	-69.2480160068063	172.496032013613	27.0868224096498	0.0000000603379236583818
1900	2.30360610544399	0.580748887291485	+	+	0.324112084284179	NA	0.311333565507872	NA	0.143767536079423	+	NA	0.144637075505783	0.383204117005588	0.319215291550805	NA	13	-64.1591661927924	172.518332385585	27.1091227816219	0.0000000596688814915073
2525	2.49341149531882	0.534074962103765	+	NA	NA	-0.0118105367632103	0.267566503903096	-0.219511259681297	NA	+	0.138624179470961	-0.089187788828284	NA	NA	0.189043159631853	11	-69.265895347582	172.531790695164	27.1225810912013	0.0000000592687082756175
1886	2.12706051398698	0.562654906867795	+	+	NA	0.0470138954863085	0.310549274076497	-0.220509316052538	NA	+	NA	0.142481983572133	0.390043758226628	0.309041536279566	NA	13	-64.1747810393256	172.549562078651	27.1403524746884	0.0000000587443976847498
509	2.51080227147996	0.537856025927311	+	NA	NA	-0.0731430955571668	0.352870927658695	-0.256808235005532	0.124370183499743	+	0.159332708822827	0.0171859079593311	NA	NA	NA	11	-69.2748535991237	172.549707198247	27.1404975942847	0.0000000587401353577497
1152	2.21297415236616	0.510426926420886	+	+	0.0971548985259521	-0.0677807084614306	0.411051029379441	-0.201633344003895	0.204122273774633	+	NA	NA	NA	0.246286738549323	NA	13	-64.1770712137084	172.554142427417	27.1449328234541	0.0000000586100167067067
1632	2.17864368745773	0.554411230148501	+	+	0.110457576620234	0.0619182455241582	0.303272846707152	-0.159132315614551	NA	+	NA	NA	0.322578240167833	0.317747373832207	NA	13	-64.1775040176923	172.555008035385	27.1457984314218	0.0000000585846555465828
1013	2.48118426786936	0.615284104918525	+	NA	NA	-0.0417944178315432	NA	-0.128779969992635	-0.056500915961425	+	0.18100672493398	0.177508985665541	0.334976414465836	NA	NA	11	-69.2879407145765	172.575881429153	27.1666718251903	0.0000000579764048398185
2551	2.52652649198266	0.575190397289427	+	NA	0.633905290477157	0.0436056942649078	NA	0.229569544427286	0.010460281334939	+	0.171759710990821	-0.0994325824594708	NA	NA	0.240819382192937	12	-66.8634043835037	172.58395162415	27.1747420201875	0.000000057742935745729
1901	2.5038145141368	0.56089403722537	+	NA	NA	-0.0287526550111049	0.0337608704990082	NA	-0.0601239543933484	+	NA	0.133265315401594	0.37307982227816	0.321989864763885	NA	11	-69.3004777199439	172.600955439888	27.191745835925	0.0000000572540916243557
1884	2.16724172309111	0.569309967562102	+	+	0.0652075644132997	NA	0.262679006837506	-0.176263789963815	NA	+	NA	0.141693332150863	0.387354466688643	0.312607382298224	NA	13	-64.2066189130669	172.613237826134	27.204028222171	0.0000000569035606315362
3198	2.17100826063167	0.507099371615366	+	+	NA	-0.0869194386356767	0.418971732172258	-0.257122886540817	0.210337263763059	+	NA	NA	NA	0.22521096369523	0.0618308043457674	13	-64.2113923291379	172.622784658276	27.2135750543131	0.0000000566325835185007
4026	2.14036227224959	0.32861818263537	+	+	NA	NA	0.430804543897618	-0.257752996175535	0.142580810930382	NA	0.254049511691639	-0.0561226515292464	0.322348594487779	0.373717795041741	0.275648647201933	13	-64.2124565096549	172.62491301931	27.2157034153469	0.0000000565723482827642
3005	2.50512570089902	0.296313739430818	+	NA	NA	-0.0893455587553066	0.413538230048228	-0.286131030255845	0.163050520994878	NA	0.0385340076808675	-0.130769887729555	0.318896484573408	NA	0.427276931037113	11	-69.312822455638	172.625644911276	27.2164353073131	0.0000000565516496466777
1648	2.30596293765576	0.566084297986884	+	+	0.322681216384096	-0.0133930979821559	0.311213693752822	NA	0.154803821543711	+	NA	NA	0.317649617794868	0.325020178593441	NA	13	-64.2156171912032	172.631234382406	27.2220247784435	0.0000000563938233842002
1406	2.1706262609454	0.503589404880964	+	+	NA	-0.086959433789461	0.419617137612979	-0.257310040617302	0.210204803256243	+	NA	-0.033029061874394	NA	0.248248886241587	NA	13	-64.218306021566	172.636612043132	27.2274024391693	0.0000000562423936352937
3196	2.21232447020532	0.512644360517803	+	+	0.127242775396456	NA	0.400935938056311	-0.17903728480571	0.148944188746802	+	NA	NA	NA	0.229053397166301	0.0624417554811602	13	-64.2186516369688	172.637303273938	27.2280936699749	0.000000056222958756452
1248	2.18630000720448	0.594590420786524	+	+	0.120301334843141	0.063237345817581	0.296175342869853	-0.15112752961787	NA	+	0.423578950819386	NA	NA	0.435798510872868	NA	13	-64.2215128873488	172.643025774698	27.2338161707347	0.0000000560623207167678
1517	2.49337824061038	0.595308629732467	+	NA	NA	-0.0502482247429464	-0.0214343481466536	NA	-0.0523641946899476	+	0.471752013863747	-0.0143041723229783	NA	0.485395073752879	NA	11	-69.3249675345472	172.649935069094	27.2407254651315	0.0000000558689793329904
3309	2.49351734566717	0.596242789361275	+	NA	NA	-0.0494003982259145	-0.0210442986301843	NA	-0.0529328928119421	+	0.472953758615949	NA	NA	0.484168095414903	-0.00272190147722151	11	-69.3256827567608	172.651365513522	27.2421559095588	0.0000000558290348842
3557	2.49683594075657	0.59374309635506	+	NA	NA	-0.0498332015629647	NA	NA	-0.0445428713851803	+	0.46291544504572	-0.0222639912778078	NA	0.476324842811855	0.01514270985624	11	-69.3262552691923	172.652510538385	27.2433009344218	0.000000055797081215499
1404	2.2117050009303	0.50959508766215	+	+	0.12643153927064	NA	0.401417054451934	-0.179586980948171	0.148633995316823	+	NA	-0.0286025639417019	NA	0.251591895252681	NA	13	-64.2267905422929	172.653581084586	27.2443714806229	0.0000000557672225308225
3648	2.20056677510641	0.315171579177143	+	+	0.0872647827711839	-0.0726869856400399	0.431026498225528	-0.215174748151731	0.213054431700237	NA	NA	NA	0.335318643736246	0.257177130413415	0.27839340207432	13	-64.2277759977033	172.655551995407	27.2463423914438	0.0000000557122934891615
1728	2.20266520327618	0.3326275483465	+	+	0.0926536363731343	-0.0694965784736998	0.428030131331093	-0.210565398411684	0.209023368329779	NA	0.312082993959948	NA	0.235329854613379	0.462153983638847	NA	13	-64.2291767790605	172.658353558121	27.2491439541581	0.0000000556343073805718
2796	2.3024559692788	0.630362716611105	+	+	0.330604226864927	NA	0.320140473794635	NA	0.149151257979803	+	0.160599589568003	NA	0.395953796685427	NA	0.334354002579367	13	-64.2332330242929	172.666466048586	27.257256444623	0.0000000554090980474254
3533	2.50021713006573	0.596234759693814	+	NA	NA	-0.0820700752175422	-0.00429779362314009	NA	NA	+	0.474346161111204	-0.0291548682195354	NA	0.484075277298623	0.0227002542661701	11	-69.334703598936	172.669407197872	27.2601975939093	0.0000000553276747170533
3902	2.16141526351453	0.313167515140454	+	+	NA	-0.0917320085850127	0.442434972849797	-0.266765677315158	0.221194107867111	NA	NA	-0.109426580356942	0.317673980922805	0.245446164439637	0.342604350903802	13	-64.2348764670866	172.669752934173	27.2605433302104	0.0000000553181111508914
1264	2.30813946776159	0.605324047247333	+	+	0.32427183863302	-0.0144694778025452	0.310087642442132	NA	0.157295174260889	+	0.434793956906676	NA	NA	0.447459028223881	NA	13	-64.2363492137021	172.672698427404	27.2634888234414	0.0000000552367015524869
3308	2.30552550366445	0.604812463271351	+	+	0.325543232742878	NA	0.310333830536902	NA	0.145189751264234	+	0.43254952442608	NA	NA	0.443929435751238	0.0080733765970172	13	-64.2387945534908	172.677589106982	27.2683795030189	0.0000000551017940629343
3561	2.48943278478471	0.59152462482569	+	NA	NA	NA	-0.0186615241258041	NA	-0.0950949312538584	+	0.458159195547784	-0.0142854189026065	NA	0.47448223984668	0.00729279830855549	11	-69.3388973027125	172.677794605425	27.2685850014623	0.0000000550961326873362
1516	2.30549973792077	0.604897274111497	+	+	0.325491235886615	NA	0.310320021969509	NA	0.1451242215792	+	0.43416681826267	-0.00110525810444299	NA	0.447093999940889	NA	13	-64.2389710447916	172.677942089583	27.2687324856204	0.0000000550920699337623
2782	2.12076998839163	0.606582655141479	+	+	NA	0.0492028341082828	0.321457280389623	-0.226495081084008	NA	+	0.155949286955948	NA	0.403828724561216	NA	0.320745918373899	13	-64.2431962139732	172.686392427946	27.2771828239836	0.0000000548597876791999
3517	2.51325917033548	0.315628284730845	+	NA	NA	-0.0794862432554344	0.352138353504642	-0.253409351765464	0.133080180754331	NA	0.241294600301393	-0.146823577780033	NA	0.337986520418046	0.183549807949337	11	-69.3437783115549	172.68755662311	27.278347019147	0.0000000548278632219339
2656	2.17263118288578	0.578638285148537	+	+	0.106282354400787	0.0631471435969226	0.310354899511523	-0.16544912381919	NA	+	NA	NA	0.397084136524641	NA	0.321191606749622	13	-64.2536462590238	172.707292518048	27.2980829140849	0.0000000542894854583379
1982	2.16142279428391	0.326877372790957	+	+	NA	-0.0867730054725069	0.436762943489175	-0.263902816900666	0.214195532673217	NA	0.315797106726656	0.068101535066568	0.267681658704909	0.456361211381297	NA	13	-64.2544129993684	172.708825998737	27.2996163947741	0.0000000542478754736148
3900	2.19982489751993	0.319907628124501	+	+	0.119100335347688	NA	0.42031728493503	-0.19106575282446	0.15366626440262	NA	NA	-0.099946921105769	0.311601760946044	0.252663114555887	0.333475549473211	13	-64.2630819126422	172.726163825284	27.3169542213217	0.0000000537796378339282
1980	2.20156551756947	0.33212518746393	+	+	0.123350404339485	NA	0.41784891026691	-0.187623076360023	0.152214106213085	NA	0.321522844200207	0.0731556919118081	0.265430155394136	0.462155644864273	NA	13	-64.2659804441575	172.731960888315	27.3227512843523	0.0000000536239815550795
3450	2.15090157213506	0.502121946917448	+	+	NA	NA	0.409752397166422	-0.249429786975845	0.136688990969119	+	NA	-0.10301327880641	NA	0.221142132134816	0.133770691198871	13	-64.2771561893624	172.754312378725	27.345102774762	0.000000053028029904963
2780	2.15950413418235	0.61481239722796	+	+	0.0598044507788719	NA	0.271669982825829	-0.184331166423038	NA	+	0.154584992120218	NA	0.399582255124372	NA	0.320422561547469	13	-64.2827708823976	172.765541764795	27.3563321608323	0.0000000527311280810681
3664	2.26865171706815	0.582019732590563	+	+	0.296151723520599	0.0791796732976137	0.238076253846698	NA	NA	+	NA	NA	0.408134569069421	0.274205272509987	0.247945469972227	13	-64.2885353081254	172.777070616251	27.367861012288	0.0000000524280378196214
1502	2.13154241451593	0.588396745685956	+	+	NA	0.0461799377695959	0.302272527117407	-0.217095369400558	NA	+	0.418301135336737	-0.00523317227019525	NA	0.431674643477601	NA	13	-64.2890376238579	172.778075247716	27.3688656437529	0.0000000524017090046451
3294	2.13154983449395	0.588886194255652	+	+	NA	0.0461984539414144	0.30224797237093	-0.217086627858614	NA	+	0.419502579562878	NA	NA	0.432105734389959	-0.00258975038290148	13	-64.2891213016775	172.778242603355	27.3690329993921	0.0000000523973243273448
3943	2.50519751009425	0.582706900419858	+	NA	0.422965764311937	0.0119296243084277	NA	NA	-0.0116969148056997	+	NA	0.0246133519892798	0.409555060295134	0.276600044872751	0.244574316662827	12	-66.9639755474487	172.78509395204	27.3758843480776	0.00000005221813525471
2672	2.3053926068529	0.593118589192117	+	+	0.327086979756656	-0.0148646824673295	0.317163371908803	NA	0.160090521825035	+	NA	NA	0.39365516027114	NA	0.332649192383398	13	-64.2930702594948	172.78614051899	27.3769309150268	0.0000000521908175155405
2924	2.3027210747681	0.593155151173311	+	+	0.328341270241164	NA	0.317342646011066	NA	0.147572313265208	+	NA	0.00517711680810814	0.394498941636251	NA	0.32906594200326	13	-64.295751876147	172.791503752294	27.3822941483312	0.0000000520510492364269
3034	2.12960494613598	0.613290078849469	+	+	NA	NA	0.283275043880724	-0.219362370260322	NA	+	0.160378062969005	0.0380529360643496	0.410981627764968	NA	0.29857596024146	13	-64.2972854055548	172.79457081111	27.3853612071469	0.0000000519712885949899
2797	2.50421014704622	0.615599789556228	+	NA	NA	-0.0373168168375697	0.0428663398915392	NA	-0.0454120224396446	+	0.151931903842539	NA	0.385446680234727	NA	0.322685219225458	11	-69.3981727558235	172.796345511647	27.3871359076843	0.0000000519251923128893
3445	2.48529909122627	0.500427134924752	+	NA	NA	-0.0513479443166452	NA	-0.121380684146843	-0.0427649708197106	+	NA	-0.104520458976633	NA	0.236635735111695	0.132336877466682	11	-69.3983698810721	172.796739762144	27.3875301581814	0.0000000519149575552465
2910	2.12232723564485	0.571391643194114	+	+	NA	0.0484755972200243	0.31883541012435	-0.22524043080902	NA	+	NA	0.00823242328234832	0.403294661454776	NA	0.315357665595683	13	-64.3022768414607	172.804553682921	27.3953440789587	0.000000051712523580762
3049	2.50020572153153	0.617347933021216	+	NA	NA	NA	0.0414224336329721	NA	-0.0781228395224603	+	0.15522519916659	0.0301559034286722	0.391447883094211	NA	0.303129576148005	11	-69.4050390158188	172.810078031638	27.4008684276748	0.0000000515698816657473
3045	2.49922999549332	0.618331234665235	+	NA	NA	-0.0351871292846592	NA	NA	-0.0640624821587069	+	0.155908727512125	0.0258689284261332	0.386610840401436	NA	0.305896788074113	11	-69.4055102918848	172.81102058377	27.4018109798068	0.0000000515455837407578
3021	2.51073586092236	0.618477937854	+	NA	NA	-0.0636770696475808	0.0596847225491504	NA	NA	+	0.157446781943394	0.0223745402572659	0.392825624470298	NA	0.313930940324172	11	-69.4057579752233	172.811515950447	27.4023063464838	0.0000000515328183394451
2302	2.1673936711539	0.551049417922599	+	+	NA	-0.0878260911917929	0.428446602364213	-0.261833047427143	0.214316183383615	+	0.155037271952339	NA	NA	NA	0.133519720072659	13	-64.3094263738693	172.818852747739	27.4096431437758	0.0000000513441217372148
1500	2.17514458457286	0.594497674581422	+	+	0.0744163236426729	NA	0.254772798611111	-0.16829344873511	NA	+	0.420660908217112	-0.00514439490090943	NA	0.43583234486033	NA	13	-64.3118869907187	172.823773981437	27.4145643774746	0.0000000512179388337062
3292	2.17517763149267	0.594966417801591	+	+	0.0744575882006851	NA	0.254725956755998	-0.168256819374701	NA	+	0.421672765824563	NA	NA	0.435988532212896	-0.0018626913647086	13	-64.3119763883857	172.823952776771	27.4147431728086	0.0000000512133602741232
4021	2.48463018420416	0.32320288321728	+	NA	NA	-0.0481173929889073	NA	-0.124420437774748	-0.045733945498888	NA	0.253394260868563	-0.0590725863154497	0.298489307056593	0.390551641899523	0.265741942379609	11	-69.4214462890764	172.842892578153	27.43368297419	0.0000000507306639885396
2300	2.2075991901896	0.558289949427523	+	+	0.12487882254414	NA	0.409557586941959	-0.184517061635434	0.151645547898575	+	0.156972081495015	NA	NA	NA	0.13557827025644	13	-64.3216006650778	172.843201330156	27.4339917261927	0.0000000507228329959615
256	2.20691261107932	0.555809282380486	+	+	0.0924546732756819	-0.0692367336216854	0.421263018350847	-0.209122853332307	0.207729893913421	+	0.155468736031747	NA	NA	NA	NA	13	-64.3257680035039	172.851536007008	27.442326403045	0.0000000505118936181003
2176	2.2090518098993	0.522249335525131	+	+	0.0933518662786279	-0.0694849129853221	0.417880993890595	-0.207137519320881	0.207621562989919	+	NA	NA	NA	NA	0.134944429402782	13	-64.328825653018	172.857651306036	27.4484417020733	0.0000000503576818340595
2430	2.16785316666054	0.510607070209066	+	+	NA	-0.0895256573616333	0.428907815680857	-0.261915483701432	0.21579390270586	+	NA	-0.12171017428131	NA	NA	0.217303025148716	13	-64.3352760006954	172.870552001391	27.461342397428	0.000000050033902644797
3546	2.13933276727305	0.590016121672806	+	+	NA	NA	0.267239131670754	-0.21080161878209	NA	+	0.416526330855916	-0.0083340759288318	NA	0.431584483494949	0.00355929941752024	13	-64.3408734523955	172.881746904791	27.4725373008282	0.0000000497546226487085
2908	2.16033292068305	0.57929076754782	+	+	0.0589203134871313	NA	0.26996871081072	-0.183810376988333	NA	+	NA	0.00664589432239765	0.399005275073653	NA	0.31613162122769	13	-64.3410486349547	172.882097269909	27.4728876659466	0.0000000497459072699941
2925	2.50439173938945	0.578209818527314	+	NA	NA	-0.0350394596558242	0.0425503766028133	NA	-0.0485992670074657	+	NA	-0.00285876070510658	0.383457897787931	NA	0.321942669976176	11	-69.4528599106917	172.905719821383	27.4965102174207	0.0000000491618009533438
2428	2.20747086744987	0.518863576586199	+	+	0.123255319075089	NA	0.408956856846358	-0.184918637263015	0.151201889056942	+	NA	-0.112821201461641	NA	NA	0.213109997307398	13	-64.3536202798803	172.907240559761	27.4980309557978	0.0000000491244340427698
510	2.16658163437397	0.551513672364943	+	+	NA	-0.0870897620138295	0.429204817325782	-0.262140784885483	0.213243389308183	+	0.157866959095049	0.0202525043785025	NA	NA	NA	13	-64.3644181202691	172.928836240538	27.5196266365754	0.000000048596849756302
1872	2.26844211724173	0.579778925763726	+	+	0.295898790569675	0.0794317293397098	0.238415184920485	NA	NA	+	NA	0.146339511171552	0.383756955852801	0.318399426110803	NA	13	-64.3683945568701	172.93678911374	27.5275795097775	0.0000000484039911633446
508	2.20631958298674	0.559333220327112	+	+	0.123305041073912	NA	0.410333753069733	-0.185693531800623	0.150985900408851	+	0.16097056600226	0.0267083144103161	NA	NA	NA	13	-64.3770775805603	172.954155161121	27.5449455571578	0.0000000479855175985409
3559	2.50074539958831	0.610536257353943	+	NA	0.428617564285908	-0.00333588916917447	NA	NA	0.00837090369391814	+	0.484823267945318	-0.0242842087789331	NA	0.476914620784269	0.0330013663876847	12	-67.0525706723993	172.962284201941	27.5530745979786	0.0000000477908753145882
2004	2.22294291453749	0.700017570884096	+	+	0.150468286046705	NA	NA	-0.0525172414492923	NA	+	0.506479644894749	0.207502810570461	0.440080636237261	0.541348362422494	NA	13	-64.3818027551034	172.963605510207	27.5543959062441	0.000000047759312502504
2554	2.14705588237792	0.542775006955707	+	+	NA	NA	0.41899601310799	-0.254037567954465	0.139792896857078	+	0.139650412785423	-0.0886642319460775	NA	NA	0.193655597408214	13	-64.3825039920826	172.965007984165	27.5557983802024	0.0000000477258336461569
384	2.20751550929529	0.521111307601096	+	+	0.0915260457256722	-0.0693175698299155	0.418987383995312	-0.208566603229906	0.206897976885729	+	NA	0.00468679214271299	NA	NA	NA	13	-64.3865009281262	172.973001856252	27.5637922522896	0.0000000475354572560182
2880	2.19049063085502	0.32561968928955	+	+	0.0757122477877805	-0.0789619817891386	0.447866065516382	-0.229427012159753	0.222434734598881	NA	NA	-0.130091550567781	0.29934917297727	NA	0.423461584753747	13	-64.3926455304296	172.985291060859	27.5760814568964	0.0000000472442663183098
990	2.11981161500258	0.611714891765534	+	+	NA	0.0500985171573188	0.322672349415576	-0.226886959696683	NA	+	0.18794410633819	0.186815748975439	0.354818024936408	NA	NA	13	-64.3936379043799	172.98727580876	27.578066204797	0.0000000471974055946418
1004	2.30172541050741	0.636369679788082	+	+	0.32826543025883	NA	0.317308644781302	NA	0.146260584454233	+	0.190216547928325	0.189726176925793	0.342704841690397	NA	NA	13	-64.3999664652999	172.9999329306	27.590723326637	0.0000000468996570915911
4036	2.25377145181959	0.697551142789723	+	+	0.215276151017194	NA	NA	NA	NA	+	0.484610502089053	0.157555839108712	0.452258701879947	0.515566605155973	0.0973599065016343	13	-64.4014520651362	173.002904130272	27.5936945263096	0.0000000468300346970077
2020	2.2567815773542	0.702013306913499	+	+	0.218080979608793	NA	NA	NA	0.0190600778362101	+	0.510071530388728	0.208472133326132	0.439876073194699	0.544282945910536	NA	13	-64.4060325245143	173.012065049029	27.6028554450658	0.0000000466160221374978
1856	2.20206569208659	0.308819699033127	+	+	0.0885041799568318	-0.0700253842142426	0.426047662936094	-0.212226390242914	0.208281969873584	NA	NA	0.0483249469049026	0.243567090072018	0.314972514339566	NA	13	-64.4119856476636	173.023971295327	27.6147616913644	0.0000000463393356086106
3796	2.22362206470396	0.675747146053867	+	+	0.151121995696973	NA	NA	-0.05208036716654	NA	+	0.43760601161841	NA	0.412502811838682	0.480939838073673	0.195021965998278	13	-64.413404700587	173.026809401174	27.6175997972111	0.0000000462736242739068
1992	2.25308997030446	0.701444140494578	+	+	0.216550232296969	0.00789341197607093	NA	NA	NA	+	0.509419992476361	0.208409401218618	0.440079327466516	0.54371945167603	NA	13	-64.4137953455246	173.027590691049	27.6183810870865	0.0000000462555512471347
3006	2.15551929019354	0.322718413929223	+	+	NA	-0.0943300441984518	0.458817186195298	-0.274807006907271	0.228778784216611	NA	0.0364509988447019	-0.128578376744791	0.305047905197755	NA	0.42385933904465	13	-64.4138876335254	173.027775267051	27.618565663088	0.0000000462512826117617
3518	2.16653643960582	0.334300438168499	+	+	NA	-0.0889729754918887	0.428681939851542	-0.260951924644097	0.215046753370338	NA	0.239109807646437	-0.142425252541866	NA	0.340378120718306	0.181453765181477	13	-64.419367715203	173.038735430406	27.6295258264432	0.000000045998515031426
3264	2.20942008892721	0.336329417753587	+	+	0.0979036115337188	-0.0678650646846481	0.417924670742075	-0.203984865649465	0.206664199667497	NA	0.27514922871934	NA	NA	0.368512943745985	0.0811069670254829	13	-64.4221708187694	173.044341637539	27.635132033576	0.0000000458697569752837
2752	2.19101443294706	0.326954514035276	+	+	0.0785189947681256	-0.0760258921120429	0.446892271610699	-0.227605193879697	0.220046080648258	NA	0.0518005710062682	NA	0.32300816881712	NA	0.35214042352248	13	-64.4243152593531	173.048630518706	27.6394209147434	0.0000000457714974004255
2549	2.48362821589067	0.548622645958965	+	NA	NA	-0.0529811199677411	NA	-0.125159629738071	-0.0409013363593132	+	0.140025400213066	-0.0903226378632622	NA	NA	0.198399456342084	11	-69.5271567128365	173.054313425673	27.6451038217102	0.0000000456416244210928
864	2.17194318839912	0.573778759763891	+	+	0.105833713373202	0.0635506670463562	0.311036905075001	-0.165834318576608	NA	+	NA	0.160267616277936	0.336642816438909	NA	NA	13	-64.4292028657239	173.058405731448	27.649196127485	0.0000000455483301592094
3516	2.20751989573733	0.339279179710493	+	+	0.126386928502019	NA	0.409512975768697	-0.182817466084984	0.151515680522388	NA	0.246328768572105	-0.133245866759371	NA	0.349008471261445	0.174815551219377	13	-64.4315181451453	173.063036290291	27.6538266863278	0.0000000454429950348899
3916	2.26732059709273	0.586397641619732	+	+	0.260547670579265	NA	0.174013726776813	NA	NA	+	NA	0.036625747156775	0.41692766548015	0.278776592458883	0.225529591634779	13	-64.4340896349525	173.068179269905	27.6589696659423	0.0000000453262889549054
988	2.15884985094851	0.620165499558484	+	+	0.0595830806101971	NA	0.272103007354445	-0.184636058752216	NA	+	0.186063139594933	0.184829032527183	0.349887865896263	NA	NA	13	-64.4351721445144	173.070344289029	27.661134685066	0.0000000452772493614109
1472	2.20853926900774	0.337706189018715	+	+	0.0967088659260876	-0.0681884589525803	0.418768587953807	-0.204834451470486	0.206460831248128	NA	0.289681145977212	-0.0408546665180573	NA	0.40675402669814	NA	13	-64.435558338306	173.071116676612	27.6619070726491	0.0000000452597669448271
3812	2.25739481691234	0.677896234855	+	+	0.218530104236303	NA	NA	NA	0.0197485237449172	+	0.44135882946276	NA	0.413104630950819	0.483567624078062	0.198187840210415	13	-64.4361577036359	173.072315407272	27.6631058033091	0.0000000452326479375858
736	2.17033318987938	0.597090054761499	+	+	0.105112200935909	0.0633058753541121	0.313631424915703	-0.167387622428555	NA	+	0.156374332385394	NA	0.267479492098542	NA	NA	13	-64.4425807675855	173.085161535171	27.6759519312082	0.0000000449430468062104
3784	2.25367357689358	0.677319137586006	+	+	0.216686475880915	0.00716792579018629	NA	NA	NA	+	0.440622081454366	NA	0.412805991054756	0.48319135504453	0.196814732347662	13	-64.4449129453881	173.089825890776	27.6806162868133	0.0000000448383537589214
3047	2.50214572248439	0.635680108955598	+	NA	0.427131473710337	0.0108738744223829	NA	NA	-0.00914768101676962	+	0.180466086341506	0.0315147919002678	0.394301170606811	NA	0.323033349842922	12	-67.1179745488377	173.093091954818	27.6838823508555	0.0000000447651910462462
3280	2.26995606421927	0.602966706264494	+	+	0.296076284148706	0.0793444306614571	0.235659228652663	NA	NA	+	0.428746526954241	NA	NA	0.442702241955704	0.00281513252854778	13	-64.4541280193682	173.108256038736	27.6990464347736	0.0000000444270629599368
1488	2.26995196517968	0.603043939061713	+	+	0.296074809336632	0.0793447959757523	0.235677546365211	NA	NA	+	0.429418594865852	0.000261264392346269	NA	0.443749137849341	NA	13	-64.4541498505666	173.108299701133	27.6990900971705	0.0000000444260930744962
3004	2.19075033325386	0.331539563713973	+	+	0.112036054898657	NA	0.434775165090388	-0.201775541574929	0.157675228079819	NA	0.0380314373264321	-0.116478537918978	0.295860035130313	NA	0.413878768066736	13	-64.4554412239876	173.110882447975	27.7016728440124	0.0000000443687594262448
2768	2.26649898749869	0.629255303506143	+	+	0.299909360937064	0.0812639634174411	0.242973215784819	NA	NA	+	0.156617267567556	NA	0.390988126489593	NA	0.325264262137312	13	-64.4561553949822	173.112310789964	27.7031011860016	0.0000000443370838574288
1005	2.50232703015369	0.618205444700229	+	NA	NA	-0.0265664992636256	0.0385699872610867	NA	-0.0614712063996354	+	0.177950316594124	0.176650533085923	0.332187893080795	NA	NA	11	-69.5565352626446	173.113070525289	27.7038609213265	0.000000044320244831528
3744	2.17289783690887	0.336328595440914	+	+	0.111326609984799	0.0644567355666052	0.311046580978827	-0.161974817878826	NA	NA	0.270410306937852	NA	0.322931720135936	0.39444467604297	0.232686764001948	13	-64.4692765535925	173.138553107185	27.7293435032223	0.0000000437591299521663
2006	2.15741386551378	0.69506644979601	+	+	NA	-0.0296806051465222	NA	-0.134998024004071	NA	+	0.499926835648911	0.204555171902467	0.439895642624093	0.536992738580393	NA	13	-64.4764991518784	173.152998303757	27.743788699794	0.0000000434442139600245
880	2.30426924357468	0.589346138461011	+	+	0.325008050672207	-0.0111589384817546	0.314268017379062	NA	0.154166021188335	+	NA	0.160678665220694	0.328416811301431	NA	NA	13	-64.4845016337171	173.169003267434	27.7597936634713	0.0000000430979398010876
3392	2.20707414575359	0.322290684320516	+	+	0.0916384527813458	-0.0718069925031286	0.420720659546488	-0.208640403733398	0.210066180313791	NA	NA	-0.181218272366677	NA	0.223894227211155	0.239600286156513	13	-64.4857936108829	173.171587221766	27.762377617803	0.0000000430422942011321
4050	2.15357767507024	0.690860425650453	+	+	NA	NA	NA	-0.132087652551038	NA	+	0.476155213127586	0.15760734776503	0.45123942946437	0.509646701423151	0.0936917111555263	13	-64.4870528850622	173.174105770124	27.7648961661616	0.0000000429881262647266
1780	2.22688461480801	0.667838240354779	+	+	0.15560592333845	NA	NA	-0.0491342620042439	0.00904608963254074	+	0.467539077228759	NA	0.340782861078321	0.532064892989528	NA	13	-64.4956723595261	173.191344719052	27.7821351150895	0.0000000426191835385634
1752	2.22121273156891	0.667374659867508	+	+	0.143588231684368	-0.00688524934589938	NA	-0.0567183424073023	NA	+	0.466877963797918	NA	0.34123747956204	0.53151816935879	NA	13	-64.4965220461495	173.193044092299	27.7838344883362	0.0000000425829859688856
2034	2.15211199525663	0.69448295472474	+	+	NA	NA	NA	-0.132620205398763	-0.0107186815235969	+	0.500211217802427	0.205873972163578	0.439793498700092	0.536901065064991	NA	13	-64.4971655125267	173.194331025053	27.7851214210907	0.0000000425555940630018
752	2.30414363830426	0.613549286711271	+	+	0.326181062977446	-0.0123553970647421	0.316444918689797	NA	0.155886986070674	+	0.156764837955903	NA	0.258569064472836	NA	NA	13	-64.4981051267973	173.196210253595	27.7870006496318	0.0000000425156269992807
4012	2.30104962670303	0.344466362006154	+	+	0.329370108676083	NA	0.319612956088032	NA	0.148377664598835	NA	0.266108588048537	-0.0520056373697883	0.309248632978031	0.395921115113558	0.272183926401145	13	-64.4989817645011	173.197963529002	27.7887539250395	0.000000042478372529373
3760	2.30350620392359	0.343523835747249	+	+	0.328097147713523	-0.0142622773063448	0.319214033611032	NA	0.16023057079863	NA	0.277008795841952	NA	0.320045754506259	0.404267204701305	0.24113801706492	13	-64.5025149824255	173.205029964851	27.7958203608882	0.0000000423285520122822
3798	2.157678515967	0.670666492432639	+	+	NA	-0.0303620985237525	NA	-0.135036931881465	NA	+	0.431318097092285	NA	0.412743737871362	0.476834772988101	0.192203896229412	13	-64.5072580812738	173.214516162548	27.8053065585849	0.0000000421282588865266
2896	2.26711241857111	0.593354016988383	+	+	0.298318617210593	0.0805507651955972	0.241138626728615	NA	NA	+	NA	0.0129092049899649	0.392090431494002	NA	0.317038225396464	13	-64.5156782235066	173.231356447013	27.8221468430505	0.0000000417750221932837
3998	2.12069918548859	0.331772525457177	+	+	NA	0.0486512751066908	0.318782239370018	-0.22390650890288	NA	NA	0.255899198373917	-0.0487971777094992	0.316821146194219	0.381256175712611	0.262377233590747	13	-64.5185919362772	173.237183872554	27.8279742685917	0.0000000416534789346882
1768	2.26094962550971	0.669982657466549	+	+	0.216464073279158	-0.0191700881611443	NA	NA	0.0343537194564285	+	0.471089796544775	NA	0.340654715469675	0.535118298248636	NA	13	-64.5189083222988	173.237816644598	27.8286070406348	0.0000000416403024407428
3826	2.15248753420858	0.670105915018604	+	+	NA	NA	NA	-0.132553124489572	-0.0102769051653304	+	0.431276415653872	NA	0.411985189826993	0.476735386961266	0.192199789839001	13	-64.5293217514226	173.258643502845	27.8494338988825	0.0000000412089340129631
3168	2.18456683522102	0.513417820552226	+	+	0.115382016958537	0.0621514150993854	0.295588447344224	-0.153688807339527	NA	+	NA	NA	NA	0.231720255626368	0.0584952838725099	13	-64.5314691394574	173.262938278915	27.8537286749521	0.0000000411205373860347
3436	2.30523294085349	0.519339246263128	+	+	0.323198164031828	NA	0.308343745326723	NA	0.143823034196571	+	NA	-0.0992221172835351	NA	0.232401337390227	0.137269146549769	13	-64.5367350618889	173.273470123778	27.864260519815	0.0000000409045689613721
1376	2.18390071312664	0.510366490871894	+	+	0.114491564293151	0.0619043485802752	0.296273249394076	-0.154367203162678	NA	+	NA	-0.0269805573959474	NA	0.252762589544579	NA	13	-64.538565793526	173.277131587052	27.8679219830892	0.000000040829752178495
3437	2.49926429865539	0.500071199952374	+	NA	NA	-0.0362485396834082	0.00437258939746134	NA	-0.0602710932532545	+	NA	-0.104622060752482	NA	0.24487519295247	0.132787040831167	11	-69.6431523765243	173.286304753049	27.8770951490858	0.0000000406429119380048
3996	2.16094814138279	0.337342453749029	+	+	0.0634410561216666	NA	0.269345782031446	-0.180135000645799	NA	NA	0.256513356101084	-0.0505786807887418	0.312702522816565	0.385867124759548	0.262126303763972	13	-64.554526880433	173.309053760866	27.8998441569032	0.0000000401832382136066
3184	2.30760831203619	0.5227973557804	+	+	0.321584113188028	-0.0133704329833084	0.307321197023488	NA	0.154549796915769	+	NA	NA	NA	0.236154502961999	0.0666835823050453	13	-64.5573490663714	173.314698132743	27.9054885287799	0.0000000400699935177192
1392	2.30737334759889	0.520104256028331	+	+	0.321247553184493	-0.013192975722601	0.307301452822252	NA	0.153937686270614	+	NA	-0.0255674546917029	NA	0.259328150701676	NA	13	-64.5676385612027	173.335277122405	27.9260675184425	0.0000000396598074492311
4013	2.50438103942723	0.323891997430025	+	NA	NA	-0.0335204113164692	0.0441857475601728	NA	-0.0478523782315152	NA	0.254302425347315	-0.0599273955175963	0.298268176294855	0.397929727959491	0.266364142383557	11	-69.6701901081186	173.340380216237	27.9311706122745	0.0000000395587425805535
3422	2.13133109965973	0.504406609149714	+	+	NA	0.0455822891679084	0.302447395763945	-0.21744345259819	NA	+	NA	-0.0966800642746219	NA	0.225321341258047	0.125364779792151	13	-64.5707267420632	173.341453484126	27.9322438801635	0.0000000395375197114476
1782	2.16580324674127	0.663699401159141	+	+	NA	-0.058349604832116	NA	-0.135924991820263	0.035548587620688	+	0.461662412886905	NA	0.342195151137218	0.528064969031705	NA	13	-64.5768115132086	173.353623026417	27.9444134224544	0.0000000392976733973245
1952	2.17301211766572	0.333037127968838	+	+	0.111682601765937	0.0645675230448608	0.311271965021573	-0.161606737388991	NA	NA	0.320665303940576	0.0749299929136078	0.264726716348521	0.463383164667854	NA	13	-64.5805770267859	173.361154053572	27.951944449609	0.0000000391499757278988
3872	2.17232601360943	0.322282610056979	+	+	0.106770863424171	0.0627130572839916	0.309296280820457	-0.163884754510759	NA	NA	NA	-0.0928113708692096	0.306998901428614	0.258215631172562	0.321320462846011	13	-64.5902446249572	173.380489249914	27.9712796459515	0.0000000387733131390706
3420	2.17253302601763	0.510145839547543	+	+	0.0691321009184775	NA	0.25596597173759	-0.17158498684259	NA	+	NA	-0.0970777851463017	NA	0.228381026389575	0.126512476739504	13	-64.5968105813077	173.393621162615	27.9844115586527	0.000000038519563224497
3532	2.26883248643365	0.604523793001866	+	+	0.260502190963798	NA	0.171429898434829	NA	NA	+	0.425841512481488	-0.005716228337859	NA	0.442794645493882	0.00654984940567009	13	-64.6034618812239	173.406923762448	27.9977141584851	0.0000000382642082196159
3020	2.26549928857868	0.635751857398281	+	+	0.263183690744176	NA	0.17696280232727	NA	NA	+	0.160540312557205	0.0405731778575755	0.399295345719466	NA	0.301152064622903	13	-64.6067689568843	173.413537913768	28.0043283098057	0.0000000381378746005093
976	2.26582966638097	0.634811260855897	+	+	0.300118074364832	0.0819958655528518	0.244206343686572	NA	NA	+	0.188963018555747	0.19167225279157	0.343347895549042	NA	NA	13	-64.6088359437456	173.417671887491	28.0084622835283	0.0000000380591255294769
1968	2.30290359158504	0.341629295107687	+	+	0.326555249497278	-0.011910125269308	0.317203230832451	NA	0.156083662339066	NA	0.3263090966866	0.073331324732449	0.257304251900075	0.473973960178353	NA	13	-64.6236240796794	173.447248159359	28.038038555396	0.0000000375004431247319
3888	2.30414970185015	0.329787312785978	+	+	0.325832648631988	-0.0152461907025983	0.31685050075248	NA	0.159839726736601	NA	NA	-0.0989055754352122	0.30223080843686	0.26508666911235	0.332363420699845	13	-64.627241621065	173.45448324213	28.0452736381672	0.0000000373650288008876
2272	2.17981600838543	0.559993540015287	+	+	0.113336968488769	0.0634992812823024	0.301963938029615	-0.158162511348663	NA	+	0.154619719878153	NA	NA	NA	0.131895279240446	13	-64.6408788650246	173.481757730049	28.0725481260865	0.000000036858931517039
2496	2.20052079558343	0.333542110233997	+	+	0.0851915637393798	-0.0746526085185323	0.43160805787885	-0.217409058178597	0.215226347176167	NA	0.0371997779218822	-0.189978740798942	NA	NA	0.314629123996643	13	-64.6416825452504	173.483365090501	28.074155486538	0.0000000368293206230755
2540	2.30424844319261	0.566025472237402	+	+	0.326302139384605	NA	0.31261044727795	NA	0.145997925436495	+	0.142275714354648	-0.0830635459632789	NA	NA	0.200583202820818	13	-64.6593053717394	173.518610743479	28.1094011395159	0.0000000361859693797531
2288	2.30655002576905	0.572493485843964	+	+	0.324893038308134	-0.0131596220617919	0.311826241112508	NA	0.156707827393092	+	0.156933410690133	NA	NA	NA	0.143038767672507	13	-64.6727809268743	173.545561853749	28.1363522497857	0.0000000357016141614974
2400	2.17994825245129	0.521796366197279	+	+	0.111304042402553	0.0622937560887925	0.30067453073652	-0.158585257917619	NA	+	NA	-0.105580132091129	NA	NA	0.204722678724541	13	-64.6747642510308	173.549528502062	28.1403188980987	0.0000000356308764587899
2526	2.1273489518006	0.546730919869082	+	+	NA	0.0472374998959653	0.309236227905781	-0.221121834572106	NA	+	0.138267996057308	-0.0813375183330679	NA	NA	0.185362453185759	13	-64.6839355667258	173.567871133451	28.1586615294887	0.0000000353055883821958
2541	2.50028103497939	0.550894823850553	+	NA	NA	-0.0379166641959935	0.0133270555333495	NA	-0.0549322400954854	+	0.137765858270338	-0.0912893157531238	NA	NA	0.202083496336967	11	-69.7857691014955	173.571538202991	28.1623285990283	0.0000000352409136681171
480	2.17830768159254	0.560626903603117	+	+	0.111808137895706	0.0634156895914789	0.303593096892133	-0.159624118477811	NA	+	0.159320136917449	0.0288486201271384	NA	NA	NA	13	-64.692699030194	173.585398060388	28.1761884564252	0.0000000349975409010643
2416	2.30698528360512	0.533214694864488	+	+	0.323694663512808	-0.0143778701359315	0.310865961391542	NA	0.157165483693022	+	NA	-0.110574354318147	NA	NA	0.218856803170669	13	-64.7057849802238	173.611569960448	28.2023603564849	0.0000000345425483275119
2524	2.16784605879266	0.553710425618395	+	+	0.0660478500493167	NA	0.26133228754389	-0.176369236894618	NA	+	0.137551106636218	-0.0821351056983729	NA	NA	0.187609095157132	13	-64.7154454513806	173.630890902761	28.2216812987984	0.000000034210457694388
3984	2.26507260887178	0.345725212860257	+	+	0.299077137781065	0.0811054711855445	0.243187678837622	NA	NA	NA	0.264992175707874	-0.0440994542239394	0.306946465805439	0.396839746857262	0.260039650369948	13	-64.7189028591009	173.637805718202	28.2285961142391	0.0000000340923824286268
496	2.30586490840638	0.574352154250389	+	+	0.324246420732033	-0.0119833073352612	0.311472605180018	NA	0.154661725193568	+	0.161103403540323	0.0320225392457069	NA	NA	NA	13	-64.7333529790659	173.666705958132	28.257496354169	0.0000000336032856765097
960	2.19260485972903	0.323849661625002	+	+	0.0798933488112174	-0.0720682369112804	0.440299120239969	-0.223991186347136	0.21311133329132	NA	0.0557423024971008	0.0740037560636947	0.195650538017488	NA	NA	13	-64.7341165700854	173.668233140171	28.2590235362081	0.000000033577636303402
3924	2.22147329121763	0.58992888407774	+	+	0.145761674091414	NA	NA	-0.0549387655437789	NA	+	NA	0.0387711392385088	0.411588043767279	0.2801826783604	0.224391176365151	13	-64.739728460133	173.679456920266	28.2702473163033	0.00000003338973004818
3700	2.22535186659739	0.587815951170108	+	+	0.151875986436757	NA	NA	-0.0511562163682704	0.00909825809484262	+	NA	NA	0.401907868712484	0.277377915660575	0.247569445687896	13	-64.7407171909006	173.681434381801	28.2722247778383	0.0000000333567329100928
3672	2.21950474572797	0.587434695066404	+	+	0.139380542619248	-0.00728078907778962	NA	-0.0590366221369463	NA	+	NA	NA	0.402120813982972	0.277263358088502	0.246753660123475	13	-64.7414653917988	173.682930783598	28.2737211796348	0.0000000333317847068649
3408	2.27023358085363	0.518970126849802	+	+	0.294123649640614	0.0783745738766451	0.233953228117229	NA	NA	+	NA	-0.0928936127100486	NA	0.233396030707626	0.128258106319906	13	-64.7507420510685	173.701484102137	28.2922744981742	0.0000000330240068794915
3488	2.17967529468084	0.340720240073251	+	+	0.114369911267554	0.0630976190729882	0.301872391689707	-0.156711761073998	NA	NA	0.247606346693575	-0.12620571717826	NA	0.35357157539483	0.16546978444215	13	-64.7507669039256	173.701533807851	28.2923242038884	0.0000000330231861487652
3688	2.26073592743728	0.589562140842251	+	+	0.215235647577399	-0.0190023762629885	NA	NA	0.0345286238812349	+	NA	NA	0.402429749063884	0.2784862834623	0.249965905844979	13	-64.7663096721955	173.732619344391	28.3234097404283	0.0000000325138826649214
3940	2.25696501501859	0.591527387968823	+	+	0.216340261103827	NA	NA	NA	0.0188537268412995	+	NA	0.03804444185056	0.411417100398455	0.281171756303678	0.227174391997625	13	-64.767311301699	173.734622603398	28.3254129994353	0.0000000324813321052929
3912	2.25341020278212	0.591205405170861	+	+	0.214746261821967	0.00727889514962614	NA	NA	NA	+	NA	0.0386406784598861	0.411411984724005	0.281186700265935	0.225832963287941	13	-64.7752003975141	173.750400795028	28.3411911910654	0.0000000322260918951479
3504	2.30580884112648	0.346141995083004	+	+	0.324930123719094	-0.0147094492944838	0.313175282211392	NA	0.158433488737934	NA	0.252768482569988	-0.131684918288733	NA	0.361215821996872	0.177561718783351	13	-64.775779981623	173.751559963246	28.3423503592832	0.0000000322074195760062
2976	2.16362505937343	0.335717779621154	+	+	0.100069900146089	0.0637837223481786	0.319108357158746	-0.172655287724757	NA	NA	0.0344084070362149	-0.108648760802272	0.287861713901608	NA	0.400610900149929	13	-64.7945195116379	173.789039023276	28.3798294193129	0.0000000316094876496771
3702	2.16549371183399	0.583775326285495	+	+	NA	-0.0589764750031939	NA	-0.136081975218244	0.0365315421053278	+	NA	NA	0.403362509269731	0.275996491900395	0.245832407738192	13	-64.8140269365623	173.828053873125	28.4188442691619	0.0000000309988433557166
1908	2.22429011153154	0.585620076208468	+	+	0.149836401188964	NA	NA	-0.0522808600332851	0.00801754762755926	+	NA	0.145407561994191	0.376958541607754	0.321253240983873	NA	13	-64.8212058841167	173.842411768233	28.4332021642705	0.0000000307771011750952
1880	2.21892880029132	0.585233231478875	+	+	0.13820301132715	-0.0072082642662617	NA	-0.0596312583399156	NA	+	NA	0.144898505189698	0.37720250496427	0.321039644276146	NA	13	-64.8215265469703	173.843053093941	28.4338434899777	0.0000000307672336841604
3926	2.15729705584926	0.585166634925964	+	+	NA	-0.0303345581253756	NA	-0.135081496310958	NA	+	NA	0.0374249941192908	0.41210796639278	0.278723762322706	0.222601579939385	13	-64.8244716058022	173.848943211604	28.4397336076417	0.0000000306767556677995
2992	2.3025240461483	0.346272743943632	+	+	0.329323314000411	-0.0151325847418701	0.322320430396055	NA	0.162341561057473	NA	0.0331912931137874	-0.115033070804111	0.279537670853311	NA	0.413254143108363	13	-64.8457618149192	173.891523629838	28.4823140258756	0.0000000300305445188375
3954	2.15206078472286	0.584717173521341	+	+	NA	NA	NA	-0.132592174418776	-0.0105965864574547	+	NA	0.039038228884496	0.411724598710702	0.278836002886163	0.221641663881431	13	-64.8462880694409	173.892576138882	28.483366534919	0.0000000300147449666541
1896	2.25993595731695	0.58735873432652	+	+	0.214599387321857	-0.0164231533383816	NA	NA	0.0314190011150261	+	NA	0.145312692701688	0.376521639995799	0.322667213718499	NA	13	-64.8493144342939	173.898628868588	28.4894192646249	0.0000000299240467096488
1656	2.22561634808291	0.571184405340319	+	+	0.136521581676679	-0.0337564829886065	NA	-0.0611547112314987	0.0334696340876947	+	NA	NA	0.311460468480588	0.326783129745849	NA	13	-64.8691660822116	173.938332164423	28.5291225604603	0.0000000293358625982687
2512	2.26876050363824	0.56563747833289	+	+	0.296767379994727	0.0798720352194818	0.23731256389655	NA	NA	+	0.140833835941147	-0.0758702153315515	NA	NA	0.1905524421013	13	-64.8759956883281	173.951991376656	28.5427817726935	0.0000000291361928207072
1272	2.22982387507498	0.608216387574142	+	+	0.144621640260481	-0.0320258348099522	NA	-0.0561206704830424	0.0347462783251531	+	0.425256766180493	NA	NA	0.446380117944102	NA	13	-64.8887730829721	173.977546165944	28.5683365619813	0.0000000287662765027597
1910	2.16495372035844	0.581605276943256	+	+	NA	-0.0565534210921639	NA	-0.135887102627068	0.0338048123938801	+	NA	0.142642334850083	0.377566509939012	0.319961847080746	NA	13	-64.8948370836125	173.989674167225	28.5804645632622	0.0000000285923656144149
3316	2.22816146223571	0.607349281973302	+	+	0.156413824929113	NA	NA	-0.0481265567337155	0.0102908195167067	+	0.423737576933751	NA	NA	0.443888935646759	0.00644925365033518	13	-64.8988834572324	173.997766914465	28.5885573105019	0.0000000284769039784614
1524	2.22812313385794	0.607682008992385	+	+	0.156341743912133	NA	NA	-0.0481678958654973	0.0102534514098685	+	0.425442759046267	0.00240190895889922	NA	0.446066168490265	NA	13	-64.8989780196576	173.997956039315	28.5887464353524	0.0000000284742112606742
3288	2.22258570474121	0.607055550199681	+	+	0.145103545417089	-0.00517210514635771	NA	-0.0552506106527548	NA	+	0.423201913937694	NA	NA	0.443534963924291	0.00549229844262071	13	-64.9008337376976	174.001667475395	28.5924578714325	0.0000000284214201510198
1496	2.22255933719068	0.60731046051139	+	+	0.145050103776553	-0.00518683504062483	NA	-0.0552829608959369	NA	+	0.424615510164174	0.00170977022184603	NA	0.445423549478012	NA	13	-64.900907082447	174.001814164894	28.5926045609312	0.0000000284193356655253
3540	2.22393544117012	0.606859504843973	+	+	0.149608584841756	NA	NA	-0.0523482477986319	NA	+	0.422764723669446	-0.00207797016318684	NA	0.443269978650501	0.00730788085469431	13	-64.9014753039854	174.002950607971	28.5937410040081	0.0000000284031917739801
3028	2.21927083321001	0.639262907634752	+	+	0.145808485851564	NA	NA	-0.0563451643101141	NA	+	0.15597811042579	0.041898281407492	0.39263994287334	NA	0.300274274776673	13	-64.9185619849461	174.037123969892	28.6279143659294	0.000000027921998205535
2804	2.22326204556267	0.635744396123444	+	+	0.15196141529934	NA	NA	-0.0524914746152955	0.00916236290059464	+	0.149142913267053	NA	0.382893484005067	NA	0.324322970162599	13	-64.9200060178277	174.040012035655	28.6308024316926	0.0000000278817070199062
2776	2.21733999445903	0.635262192737092	+	+	0.139352952383645	-0.00726334511054614	NA	-0.0604584799052861	NA	+	0.14876193429444	NA	0.383132659582566	NA	0.323359623781871	13	-64.920781231961	174.041562463922	28.6323528599593	0.000000027860101102251
3304	2.26120442612565	0.609194412582954	+	+	0.216105861697079	-0.0175203121709341	NA	NA	0.034022492899998	+	0.426702586099963	NA	NA	0.446083830630149	0.00835350409861048	13	-64.9217084434455	174.043416886891	28.6342072829281	0.0000000278342808688102
1512	2.26118344354705	0.60956743637278	+	+	0.216080864431909	-0.017454645963165	NA	NA	0.0339203429565929	+	0.428806060039924	0.00243722579790841	NA	0.448953569810436	NA	13	-64.9218805937217	174.043761187443	28.6345515834806	0.00000002782948960209
3556	2.25767184075362	0.608403903035359	+	+	0.217097298669037	NA	NA	NA	0.0196038682368485	+	0.425555207084015	-0.00260910153551707	NA	0.445366904695272	0.0100796029666594	13	-64.9249804244789	174.049960848958	28.640751244995	0.0000000277433564623127
3528	2.25391754430405	0.608017281313893	+	+	0.215545142051799	0.00829940758987383	NA	NA	NA	+	0.425263605449311	-0.00187567407500406	NA	0.44523573842831	0.00858618799675519	13	-64.9331471253291	174.066294250658	28.6570846466955	0.0000000275177074277224
2792	2.25961460146523	0.63831726471279	+	+	0.217021907424669	-0.0188959127703442	NA	NA	0.034875036694587	+	0.150596173164869	NA	0.383192325795457	NA	0.327290956398219	13	-64.9467850995121	174.093570199024	28.6843605950615	0.0000000271449691192121
3044	2.25579093805413	0.641612844563928	+	+	0.218170826984628	NA	NA	NA	0.0192774664196156	+	0.157326764333152	0.041282881228725	0.39226827142566	NA	0.303568507966588	13	-64.9472176097923	174.094435219585	28.6852256156218	0.0000000271332311795861
2026	2.16833886741087	0.689802422060944	+	+	NA	NA	0.122830823707476	NA	0.0407846383388864	+	0.501803965038924	0.204310742792615	0.442888741513368	0.541244579217227	NA	13	-64.9544974107527	174.108994821505	28.6997852175426	0.0000000269364238853087
3016	2.25212354263596	0.641218251797441	+	+	0.216580184850316	0.00773840312655924	NA	NA	NA	+	0.157136728778037	0.0419561714997105	0.392221437749762	NA	0.302042116382439	13	-64.955259738229	174.110519476458	28.7013098724951	0.00000002691589733424
2680	2.22441429246604	0.600257385791185	+	+	0.137002143031504	-0.0350257544703852	NA	-0.0620848313672593	0.0355378401597923	+	NA	NA	0.382497169107812	NA	0.324175211999936	13	-64.9623698918224	174.124739783645	28.7155301796819	0.0000000267251999174312
4042	2.16509144894836	0.685627147056525	+	+	NA	NA	0.09171810099015	NA	NA	+	0.476402697063062	0.155412045761471	0.453979594765224	0.513314481154146	0.0936300933237346	13	-64.9697470511276	174.139494102255	28.7302844982924	0.0000000265287693010036
2932	2.22300398064695	0.600413772905038	+	+	0.150271974477967	NA	NA	-0.0531242714886551	0.00879767198484081	+	NA	0.0108106182055023	0.384180043307236	NA	0.317540294671528	13	-64.974298708517	174.148597417034	28.7393878130712	0.0000000264082938217328
2904	2.21714940707942	0.599998754348746	+	+	0.137672671182478	-0.00753731258092084	NA	-0.0610898396885399	NA	+	NA	0.0104759666574259	0.38435990344945	NA	0.316851125785274	13	-64.974823856958	174.149647713916	28.7404381099532	0.0000000263944291882168
1998	2.16274687811461	0.68914739491004	+	+	NA	0.0121754978909953	0.099330842917205	NA	NA	+	0.500864691011267	0.204470752758417	0.442645444335811	0.540608977266353	NA	13	-64.9796615285053	174.159323057011	28.7501134530479	0.0000000262670499669636
3318	2.16680119323081	0.603878816923473	+	+	NA	-0.0568069172650744	NA	-0.135262022665169	0.0353653291253859	+	0.418210048974495	NA	NA	0.440358228893544	0.00420281389508346	13	-64.9835576969707	174.167115393941	28.7579057899785	0.0000000261649082251321
1526	2.16679759645401	0.603902706405365	+	+	NA	-0.056804233193386	NA	-0.135265282282363	0.0353358264812911	+	0.419045251010643	-0.000937388151013322	NA	0.442051974548494	NA	13	-64.9836038243799	174.16720764876	28.7579980447969	0.0000000261637013335396
3818	2.1685058405331	0.665405833850103	+	+	NA	NA	0.123847680921823	NA	0.0418130776808739	+	0.433215106024454	NA	0.416450474928112	0.481078893883708	0.193860332210171	13	-64.983781700051	174.167563400102	28.7583537961392	0.0000000261590478614873
2806	2.16333839607519	0.630714713781096	+	+	NA	-0.0592487333571985	NA	-0.137822516909724	0.0366838987346925	+	0.145684636163307	NA	0.385100044898953	NA	0.322144666895573	13	-64.9927093471802	174.18541869436	28.7762090903976	0.0000000259265484933399
3542	2.15876920254323	0.602370278627319	+	+	NA	-0.0291540345572199	NA	-0.134309426892458	NA	+	0.416714523162945	-0.00392821657626208	NA	0.439389219488922	0.00616421113668941	13	-64.9959600499245	174.191920099849	28.7827104958862	0.0000000258424058264959
2920	2.25968358297008	0.602512393865122	+	+	0.216096573133463	-0.0184540215916397	NA	NA	0.0341774466932143	+	NA	0.00893768902478535	0.383901317687089	NA	0.321188866768962	13	-65.0021314656679	174.204262931336	28.795053327373	0.0000000256834127072728
3030	2.15501046461433	0.633383895943076	+	+	NA	-0.0304013884672738	NA	-0.136864160374362	NA	+	0.152208038178428	0.039479283922818	0.393593116226286	NA	0.298559360117954	13	-65.0028391929401	174.20567838588	28.7964687819174	0.000000025665242286266
3790	2.16316044529968	0.664921070219366	+	+	NA	0.0113053151376541	0.0990238728227059	NA	NA	+	0.432318835307177	NA	0.41528282129468	0.480887185056828	0.191770571543148	13	-65.0107799142214	174.221559828443	28.81235022448	0.0000000254622487747483
3570	2.15357486730919	0.601782354358491	+	+	NA	NA	NA	-0.131891569932885	-0.0099460318160381	+	0.417226540647481	-0.0019459418921681	NA	0.439766735441458	0.00517771936334372	13	-65.0161883267736	174.232376653547	28.8231670495845	0.0000000253249101555962
3058	2.14972578245195	0.633007094241106	+	+	NA	NA	NA	-0.134397317697572	-0.0106885420431345	+	0.152716901397587	0.0415613452045545	0.393289902122053	NA	0.297447727875648	13	-65.0245177503295	174.249035500659	28.8398258966963	0.0000000251148443305283
2934	2.16365501424371	0.595834105445416	+	+	NA	-0.0590464920485762	NA	-0.137502943704475	0.0364075514053988	+	NA	0.0073293828125135	0.385625116822465	NA	0.317538637844363	13	-65.0445834875173	174.289166975035	28.8799573710719	0.0000000246159188586197
1774	2.17715408447366	0.658116882498947	+	+	NA	-0.0357397851785388	0.124430628125204	NA	0.0705161937119425	+	0.463497878609883	NA	0.346033602042467	0.532477409015405	NA	13	-65.0547979712453	174.309595942491	28.9003863385279	0.00000002436575975408
4038	2.16970746695762	0.68823820924931	+	+	NA	-0.0144639882195397	NA	NA	NA	+	0.475651922208947	0.156024237262192	0.449827660182311	0.514249160808872	0.0945438989450985	13	-65.0560653315883	174.312130663177	28.9029210592139	0.000000024334899116345
4066	2.16700186468461	0.687934902645725	+	+	NA	NA	NA	NA	-0.00309793943750287	+	0.475883551645428	0.157101887837224	0.449538739683503	0.514381007307956	0.0940231561098842	13	-65.0610429682915	174.322085936583	28.9128763326202	0.000000024214069801034
2022	2.17464111445011	0.692998269243541	+	+	NA	-0.031432362537512	NA	NA	0.0223004526991743	+	0.500446599969935	0.204664617648454	0.437959526486029	0.542324544001037	NA	13	-65.0651282506307	174.330256501261	28.9210468972985	0.0000000241153502751829
1012	2.22135755985474	0.641270339206114	+	+	0.148965130391379	NA	NA	-0.0543688947182002	0.00748396747412718	+	0.180317805168027	0.187986160531598	0.33359442867983	NA	NA	13	-65.0754340854288	174.350868170858	28.9416585668949	0.0000000238680977195351
984	2.21620833930637	0.640779621758838	+	+	0.137727476357955	-0.00711998843942519	NA	-0.0614905333969592	NA	+	0.179947321364794	0.18732956663527	0.333844069839083	NA	NA	13	-65.0755794827531	174.351158965506	28.9419493615434	0.0000000238646276142689
3814	2.17571160381589	0.668816038891023	+	+	NA	-0.035042416438691	NA	NA	0.0258840489679884	+	0.432208993803307	NA	0.411753611646227	0.482287085714222	0.194239404498157	13	-65.0944035625401	174.38880712508	28.9795975211173	0.0000000234195997213305
1000	2.25820463408566	0.643807692367799	+	+	0.216342327779492	-0.0148807715765008	NA	NA	0.0300850650462927	+	0.181139613594038	0.18802014797401	0.332666280815473	NA	NA	13	-65.1061871669901	174.41237433398	29.0031647300174	0.0000000231452519988586
888	2.22270916557107	0.595703543701434	+	+	0.135020285532879	-0.0321040054462171	NA	-0.0631596520415042	0.0316405482864265	+	NA	0.160109455346581	0.321030304886397	NA	NA	13	-65.1431892506405	174.486378501281	29.0771688973181	0.0000000223044805231523
1014	2.16217749036681	0.63626272391686	+	+	NA	-0.0554300351948014	NA	-0.137774029812499	0.0323871584181933	+	0.176458606404569	0.184153271389791	0.33447608521342	NA	NA	13	-65.1489421597601	174.49788431952	29.0886747155574	0.0000000221765332611049
760	2.22279795460537	0.618661140367483	+	+	0.135146051914728	-0.0334490266962727	NA	-0.0633884709842433	0.0324925916145377	+	0.147656789953259	NA	0.250867757925827	NA	NA	13	-65.1629830641756	174.525966128351	29.1167565243884	0.0000000218673305003729
3768	2.22365988316522	0.350197748560305	+	+	0.140261782675585	-0.0328949352771638	NA	-0.0593970926534836	0.0346063952927245	NA	0.266492328423444	NA	0.308095416104231	0.404338555891096	0.233790761197266	13	-65.1757607622137	174.551521524427	29.1423119204646	0.0000000215896939100539
4020	2.22228688429172	0.350982839682361	+	+	0.152556826850736	NA	NA	-0.0510671859028384	0.00949496387643664	NA	0.256970095626355	-0.0473114690183796	0.297731476922584	0.396966715535851	0.261867799789689	13	-65.1813483303955	174.562696660791	29.1534870568282	0.0000000214693964215007
3992	2.21651472738482	0.350788553824697	+	+	0.140499259783882	-0.00646023066354073	NA	-0.0586730322045633	NA	NA	0.256365397127816	-0.047701666516487	0.29794243816421	0.39656051279499	0.261254179758603	13	-65.182533074738	174.565066149476	29.1558565455133	0.0000000214439757370318
3444	2.22612655680139	0.522961017711941	+	+	0.151578431817803	NA	NA	-0.0507919979378366	0.0093356745708309	+	NA	-0.0914001968343476	NA	0.236697269404141	0.129474084168408	13	-65.1891408755028	174.578281751006	29.1690721470427	0.0000000213027453427899
3416	2.2204966999297	0.522669241589792	+	+	0.139704198214402	-0.00648458453305458	NA	-0.058285404262278	NA	+	NA	-0.0916586294085102	NA	0.236548750254653	0.128782820642044	13	-65.1902707287585	174.580541457517	29.1713318535543	0.0000000212786899586932
3192	2.22734535361581	0.526090473496988	+	+	0.139221198116695	-0.0320983937130515	NA	-0.0590991674970886	0.0337282587597392	+	NA	NA	NA	0.240010259684039	0.0645652472321957	13	-65.1982726877207	174.596545375441	29.1873357714786	0.0000000211090981929818
4008	2.25747276545799	0.351643589871886	+	+	0.215894862049403	-0.0179609675483953	NA	NA	0.0341758256248312	NA	0.258951363852697	-0.0489539026379042	0.297625557987165	0.399017836995776	0.264734889394268	13	-65.206917476984	174.613834953968	29.2046253500053	0.0000000209274009861494
1400	2.22694120721057	0.523707440034323	+	+	0.138219008743801	-0.0323367097418183	NA	-0.0597184315267639	0.0333536037006845	+	NA	-0.0227280446237872	NA	0.26190535756971	NA	13	-65.2083208336105	174.616641667221	29.2074320632582	0.0000000208980529769794
3432	2.26097576036583	0.524437847774106	+	+	0.214528101970905	-0.0175692657797245	NA	NA	0.0334549083414545	+	NA	-0.0930295063199369	NA	0.237506296822891	0.132506608702241	13	-65.2150237207185	174.630047441437	29.2208378374742	0.0000000207584441010685
4022	2.16183931103268	0.348005669695675	+	+	NA	-0.0580417438713306	NA	-0.13631228002904	0.0359581757807714	NA	0.250457046468405	-0.0516336284219223	0.299023001443552	0.392301987160117	0.263524886704502	13	-65.2564207568278	174.712841513656	29.3036319096929	0.0000000199166501413003
3446	2.16633537147535	0.519129439898894	+	+	NA	-0.0575265723273888	NA	-0.135389656976065	0.0356554481834478	+	NA	-0.0940775335667427	NA	0.235494793391819	0.128924373690637	13	-65.2643729037353	174.72874580747	29.3195362035077	0.0000000197588980785701
1976	2.22287767490672	0.347413687543916	+	+	0.139202629546844	-0.0310192431384505	NA	-0.0598559512878418	0.0319254077207561	NA	0.315450579394304	0.0725817538231875	0.248145646448522	0.471791220090878	NA	13	-65.2901783023576	174.780356604715	29.3711470007524	0.0000000192555345189212
3896	2.22279331262656	0.335604992875255	+	+	0.136127421616952	-0.0347856999352701	NA	-0.0616896934693027	0.0354016874115685	NA	NA	-0.0940582360114191	0.292375697069034	0.270156554544441	0.3217602383652	13	-65.2924390053258	174.784878010652	29.3756684066889	0.0000000192120526432013
3694	2.17678556109808	0.577970817887516	+	+	NA	-0.0362530217287583	0.123574991807501	NA	0.0712740139273861	+	NA	NA	0.406705871600358	0.279889270831079	0.246688096381763	13	-65.2928250905099	174.78565018102	29.376440577057	0.0000000192046365860271
3946	2.16803570882424	0.579470656870947	+	+	NA	NA	0.122407871921771	NA	0.0408016762533338	+	NA	0.0358177143591026	0.4146453807436	0.282452042196671	0.224581908213537	13	-65.3027802918241	174.805560583648	29.3963509796854	0.0000000190143990602186
2548	2.2248547801442	0.570312017051401	+	+	0.151900991742321	NA	NA	-0.0517087647470838	0.0093350465466847	+	0.134928632067337	-0.0763062764695221	NA	NA	0.193605245314682	13	-65.323437500713	174.846875001426	29.4376653974632	0.0000000186256437705959
2520	2.21919385565988	0.569904826406348	+	+	0.139976907157871	-0.00649006231852172	NA	-0.0592428919520967	NA	+	0.134559730761572	-0.0766569182128723	NA	NA	0.192862541513699	13	-65.3245571857459	174.849114371492	29.4399047675291	0.0000000186048005871151
2296	2.22616170925687	0.576326288183306	+	+	0.139716945209438	-0.032249158376161	NA	-0.0599583302404556	0.0339010508810034	+	0.148374421704398	NA	NA	NA	0.140725211369991	13	-65.3263562105643	174.852712421129	29.4435028171658	0.0000000185713601782006
3918	2.1627002344986	0.579158002358607	+	+	NA	0.0112355992308194	0.0982225303478094	NA	NA	+	NA	0.0373221015542235	0.413964228193916	0.282857144456388	0.221843821460755	13	-65.3284300252962	174.856860050592	29.4476504466296	0.0000000185328865252744
2536	2.26034825862116	0.572379337679036	+	+	0.215975877700266	-0.0175216806911805	NA	NA	0.0336681536713326	+	0.135879678120319	-0.0779534615771218	NA	NA	0.19715809958596	13	-65.3501518116817	174.900303623363	29.4910940194005	0.0000000181346598781627
2424	2.22605328913273	0.538669166458746	+	+	0.137803386999349	-0.0338060246779828	NA	-0.0608442000339351	0.0348482437531691	+	NA	-0.103844630444533	NA	NA	0.21208491175608	13	-65.3564043723775	174.912808744755	29.5035991407922	0.0000000180216255617896
1902	2.17612818172068	0.575762300237631	+	+	NA	-0.0332521286656735	0.122305646378956	NA	0.0672759993553246	+	NA	0.141494788864047	0.380204548990257	0.323889260747356	NA	13	-65.3751245135337	174.950249027067	29.5410394231045	0.0000000176873963570078
504	2.22501419205083	0.57840963451575	+	+	0.138000205947852	-0.0316509821584579	NA	-0.0610653174267124	0.0323868831408673	+	0.153466571506012	0.0338712161286739	NA	NA	NA	13	-65.3846342232878	174.969268446576	29.5600588426128	0.0000000175199915982766
2550	2.16500307153064	0.565444509303316	+	+	NA	-0.0577570084306434	NA	-0.136755235791311	0.0357235052199209	+	0.131013820865986	-0.0801642928593631	NA	NA	0.193194364276414	13	-65.3989250503332	174.997850100666	29.5886404967035	0.0000000172713969707344
3835	2.5538322748594	0.683991917432883	+	NA	0.64249323301558	NA	0.357150936634394	0.110747888832316	0.190432083376801	+	0.524414347738587	NA	0.455580693624598	0.514381772012818	0.261110894418566	13	-65.4076095837638	175.015219167528	29.6060095635648	0.0000000171220523790411
3942	2.1744728306403	0.582422458683576	+	+	NA	-0.0330871780024232	NA	NA	0.0236800786725166	+	NA	0.0367517597215102	0.410076344598322	0.284434278759397	0.223811660098824	13	-65.4115633586021	175.023126717204	29.6139171132414	0.0000000170544892917966
2043	2.55533424109604	0.700146441878363	+	NA	0.6327991115828	NA	0.352948875464052	0.106209582675248	0.182743340771646	+	0.576463887272974	0.215033588201851	0.459282207693365	0.573992174897517	NA	13	-65.4189328125389	175.037865625078	29.6286560211151	0.0000000169292689878886
3512	2.22561282164172	0.350246526080129	+	+	0.140541008893095	-0.0326691426257531	NA	-0.058647182044271	0.0347510778128019	NA	0.245357961662201	-0.125507084058265	NA	0.362750787992089	0.172079720828467	13	-65.4318469264643	175.063693852929	29.6544842489657	0.0000000167120481060117
3310	2.17885341653121	0.599234991513953	+	+	NA	-0.0339838294186647	0.118136684238416	NA	0.0683865572352668	+	0.419072974823396	NA	NA	0.443485625034912	0.00444244646978589	13	-65.4689491936272	175.137898387254	29.7286887832915	0.0000000161033550039274
1518	2.17884939250406	0.599154016227492	+	+	NA	-0.0339896059393876	0.118186335007342	NA	0.0683644956029038	+	0.419805898429034	-0.00221344166790186	NA	0.445395151520404	NA	13	-65.4689859180731	175.137971836146	29.7287622321833	0.0000000161027636279969
2798	2.17540517860321	0.626340025496297	+	+	NA	-0.0363759460929318	0.126538379708985	NA	0.0726468175939172	+	0.144735906075459	NA	0.388125880784689	NA	0.324331531005256	13	-65.4787523049015	175.157504609803	29.7482950058401	0.0000000159462632748386
3562	2.17041805408254	0.597596782837045	+	+	NA	NA	0.11705878689165	NA	0.0399142329708866	+	0.416963551784624	-0.00576387454034329	NA	0.442215010526699	0.00831457413820406	13	-65.4798703200623	175.159740640125	29.7505310361618	0.0000000159284450731048
3050	2.16654707999823	0.629037490613193	+	+	NA	NA	0.125464257304766	NA	0.0420779899795361	+	0.150948735746742	0.037650027093822	0.395857306540769	NA	0.302034505204424	13	-65.4884257276408	175.176851455282	29.7676418513189	0.0000000157927520157871
4075	2.55002875187523	0.687011094897522	+	NA	0.568782132854397	NA	0.441436196977296	NA	0.208751934513327	+	0.542359398290612	0.132793576123764	0.487514609744344	0.524820506266146	0.163016652746773	13	-65.4977387758145	175.195477551629	29.7862679476663	0.0000000156463561096419
3534	2.16495130324839	0.597110856100152	+	+	NA	0.0115153177995872	0.0933840083144754	NA	NA	+	0.416791004704939	-0.00392790429945567	NA	0.44254636802278	0.00576992685516862	13	-65.5041907985735	175.208381597147	29.7991719931841	0.0000000155457304325828
3022	2.16106216226082	0.62879988295274	+	+	NA	0.0121667195637382	0.100913323200316	NA	NA	+	0.150484558266302	0.0391776833315254	0.394974981387678	NA	0.299102288714263	13	-65.515232189197	175.230464378394	29.8212547744312	0.0000000153750280802475
3000	2.22002996472844	0.353119339844554	+	+	0.134177808481568	-0.0354161176927475	NA	-0.0641734925256711	0.0355499336319151	NA	0.0222660696754649	-0.112171572885324	0.266996767100833	NA	0.402679280844647	13	-65.5230013202555	175.246002640511	29.8367930365481	0.0000000152560402864489
3823	2.54920719446465	0.672429541409633	+	NA	0.570950009474508	0.00397466171842637	0.443943395331457	NA	0.207757386176926	+	0.51210767454276	NA	0.458151608489407	0.50134853829795	0.25375014698144	13	-65.5276390782289	175.255278156458	29.846068552495	0.0000000151854502801752
2926	2.17554118268773	0.59130832428063	+	+	NA	-0.0360738217585336	0.125628665426164	NA	0.071868506318686	+	NA	0.0051352015995182	0.387956435705467	NA	0.32074422859264	13	-65.529814761897	175.259629523794	29.8504199198312	0.0000000151524474588758
2031	2.5494753520608	0.690667900628475	+	NA	0.565594274872467	0.0135466995517133	0.436163967532249	NA	0.19120062802987	+	0.568780146209656	0.217028216202008	0.46547768931764	0.562982154189632	NA	13	-65.530570263483	175.261140526966	29.8519309230031	0.0000000151410040840777
1791	2.55301257999743	0.6664425053399	+	NA	0.636158537749338	0.0299568671964234	0.345405192032758	0.111784209792017	0.152576718799476	+	0.52936572273416	NA	0.355727639646724	0.561564298181409	NA	13	-65.5315118568752	175.26302371375	29.8538141097876	0.0000000151267541245667
2015	2.53246678497695	0.697145428741926	+	NA	0.625985015823388	0.109368863653287	0.254679638429115	0.137004722570875	NA	+	0.5545842127561	0.216561205166385	0.456247993818703	0.561053702997203	NA	13	-65.5484509317298	175.29690186346	29.8876922594968	0.0000000148726788791138
3807	2.53152409311555	0.677044075995979	+	NA	0.629146400441179	0.107906269744039	0.250386085912073	0.140774700638054	NA	+	0.490322172964377	NA	0.435805516630965	0.500450829139301	0.225819176612099	13	-65.5663660763582	175.332732152716	29.9235225487536	0.0000000146086052078753
3558	2.17538733729358	0.599467115998937	+	+	NA	-0.0306359741291466	NA	NA	0.0226409391916159	+	0.416834302321328	-0.00299003699151015	NA	0.444703612499051	0.0083876783073461	13	-65.5785221117136	175.357044223427	29.9478346194643	0.0000000144320974771117
3046	2.173680455395	0.632685162159724	+	+	NA	-0.0332158687848792	NA	NA	0.0239009142301807	+	0.148659829363619	0.0376451668994054	0.390490743390087	NA	0.301717871808197	13	-65.6027930983454	175.405586196691	29.9963765927281	0.0000000140860328848877
2041	2.50151711450008	0.662731545135541	+	NA	NA	NA	0.346839560656488	-0.247862214923215	0.0601535956523619	+	0.5132007808167	0.204729090201184	0.466632859796679	0.525921659467553	NA	12	-68.2948041065216	175.446751070186	30.0375414662232	0.000000013799071318702
4057	2.49276753074684	0.660683546041171	+	NA	NA	NA	0.284310705879824	-0.223027204770959	NA	+	0.484696456851852	0.149541495380988	0.476183661281711	0.496745971272737	0.103612431073434	12	-68.3050269962535	175.46719684965	30.0579872456872	0.000000013658723536439
1006	2.17427072862156	0.632140362454837	+	+	NA	-0.0318021285158489	0.124956223000864	NA	0.0667196547441273	+	0.175244867790629	0.183432494128718	0.336461055980209	NA	NA	13	-65.6384851019833	175.476970203967	30.0677606000039	0.0000000135921405813223
3575	2.48968447539557	0.867993755181626	+	NA	0.823161062332508	-0.134724235248891	NA	0.36672388707225	0.276819528919564	+	1.56488145931222	-0.537598113812725	NA	1.14816627082985	0.67382222565903	13	-65.6426163367118	175.485232673424	30.0760230694608	0.0000000135361040877709
3833	2.50125136816468	0.639494622910304	+	NA	NA	NA	0.351483392780333	-0.249645862268922	0.0646917227434058	+	0.444822427336337	NA	0.445579043397082	0.46315251886027	0.207016549044331	12	-68.3154025078368	175.487947872816	30.0787382688537	0.000000013517739945368
2013	2.49295789084285	0.664968238436832	+	NA	NA	-0.00965897304171399	0.2771351448996	-0.22062722322955	NA	+	0.51055308846902	0.202782268325919	0.463040080151125	0.527101360655182	NA	12	-68.3191612437779	175.495465344699	30.0862557407358	0.000000013467025700828
3805	2.49226521142789	0.64231149791099	+	NA	NA	-0.011730716449928	0.274971285096407	-0.219752083047654	NA	+	0.443023070924265	NA	0.439763459330908	0.466362530904715	0.200307136934735	12	-68.3428736295466	175.542890116236	30.1336805122733	0.0000000131514467440014
1789	2.51110900442943	0.631518019469496	+	NA	NA	-0.0801628961884835	0.360693294195123	-0.256737710848586	0.133807425064789	+	0.47724048552047	NA	0.370666367131385	0.51953170894242	NA	12	-68.3631251955349	175.583393248213	30.1741836442498	0.0000000128877881135426
4014	2.17181979698802	0.342640209176808	+	+	NA	-0.0355747745353704	0.12640581398976	NA	0.0719566405321432	NA	0.251997625013537	-0.0534078045741206	0.303590427383461	0.397372596042259	0.266069477480159	13	-65.726947138724	175.653894277448	30.2446846734852	0.0000000124414008628077
4047	2.52087967753778	0.68313964503183	+	NA	0.530538158382858	0.110010061359003	0.341317670323019	NA	NA	+	0.522038143570238	0.159384807464348	0.477954816709617	0.519115395922532	0.113254616921435	13	-65.7386894001081	175.677378800216	30.2681691962535	0.000000012296165049099
3438	2.17805484572845	0.51387130448222	+	+	NA	-0.034517853573061	0.11815170783222	NA	0.0684588095052701	+	NA	-0.0963607048049792	NA	0.238756898617163	0.130616300811218	13	-65.7489266438392	175.697853287678	30.2886436837156	0.0000000121709283436174
4059	2.52507403614731	0.696694476875905	+	NA	0.581220645195262	NA	0.163681150100924	0.141452066808037	NA	+	0.529917357875209	0.138886093259633	0.465832432104258	0.532868158198351	0.131599761703453	13	-65.7581028910965	175.716205782193	30.3069961782302	0.0000000120597557494841
3711	2.55519501470729	0.579072680275481	+	NA	0.629435632015889	0.0323421113690905	0.343782015732648	0.108423547718614	0.148608835867658	+	NA	NA	0.423457389055519	0.271166656588423	0.281585934201419	13	-65.8198427316846	175.839685463369	30.4304758594065	0.0000000113377072754255
3963	2.5581591322984	0.579758970761437	+	NA	0.623634960951805	NA	0.349172844531498	0.102668129681584	0.178806170197985	+	NA	0.013434203330498	0.428301246864982	0.272147188118532	0.276482286101982	13	-65.831282737423	175.862565474846	30.4533558708833	0.0000000112087429221062
4055	2.52264661323121	0.70235669462259	+	NA	0.641039605969629	0.0510064513378696	NA	0.233721666262732	NA	+	0.556121579148421	0.124952294409482	0.444219145305313	0.551145697454229	0.146879267312683	13	-65.8644159592356	175.928831918471	30.5196223145084	0.0000000108434463018583
4083	2.52608706052972	0.70560629955425	+	NA	0.644474741245592	NA	NA	0.23600984638438	0.0546484433671661	+	0.574846203526155	0.107953709877742	0.440798705902955	0.56118603277506	0.166366943663355	13	-65.8735869921443	175.947173984289	30.5379643803258	0.0000000107444553175932
3831	2.52370409926124	0.692613937592184	+	NA	0.650897249797044	0.0301519532940651	NA	0.24039455355014	0.0306220443722122	+	0.547466377610061	NA	0.414108258922234	0.540970871588724	0.23634727554816	13	-65.8846135186328	175.969227037266	30.5600174333027	0.000000010626632080736
2542	2.17752423472261	0.561264067739108	+	+	NA	-0.0347373812693039	0.120692172451206	NA	0.069606100997934	+	0.129082183832103	-0.0828188572517255	NA	NA	0.196227698084073	13	-65.8897845237533	175.979569047507	30.5703594435439	0.0000000105718235415789
2039	2.52500931004315	0.706351278968366	+	NA	0.639474613014264	0.0426204143051037	NA	0.232702821980201	0.0124387237014437	+	0.585661105350536	0.200040431304886	0.424734353093222	0.588882965272983	NA	13	-65.8923618475062	175.984723695012	30.5755140910496	0.0000000105446116116936
3709	2.51106523048067	0.549014374617484	+	NA	NA	-0.0806771880164275	0.368994173966716	-0.261712776598614	0.138236941787707	+	NA	NA	0.437081150334995	0.251949615482793	0.261561584604822	12	-68.5959902396613	176.049123336465	30.6399137325027	0.0000000102104852809497
4053	2.49010311498465	0.676336511954033	+	NA	NA	-0.0806643427430578	NA	-0.125117550403241	NA	+	0.496977458981591	0.134899316109923	0.445524385922207	0.516940115922867	0.108691046092085	12	-68.5991593126943	176.055461482531	30.6462518785686	0.0000000101781787253473
1919	2.55555409834602	0.575492713870793	+	NA	0.6246383499214	0.0377381741581195	0.338925863507658	0.107473205467094	0.138195786830808	+	NA	0.146670590905316	0.386100657102089	0.319891203414519	NA	13	-65.9314101727276	176.062820345455	30.6536107414924	0.0000000101407976270878
2037	2.48556667010395	0.678731706989745	+	NA	NA	-0.051876406829998	NA	-0.123217887824288	-0.0417443494465229	+	0.518427971355029	0.192714322113342	0.433576253649436	0.544041487490972	NA	12	-68.6072888830668	176.071720623277	30.6625110193137	0.0000000100957699330386
3951	2.5522303618788	0.572408153190979	+	NA	0.558695184228426	0.0131777770627311	0.428818068968865	NA	0.187253222705771	+	NA	0.0175304337817624	0.432841140428669	0.265898076829844	0.271025948083654	13	-65.938242038506	176.076484077012	30.6672744730492	0.0000000100717531785666
4081	2.48033228786262	0.673635644363388	+	NA	NA	NA	NA	-0.120746774194069	-0.0845409376918976	+	0.490990850885747	0.14622924702926	0.44710429453936	0.513614663164696	0.095877207320097	12	-68.6110533617298	176.079249580602	30.6700399766396	0.0000000100578360679502
2815	2.55240601890334	0.63203553699424	+	NA	0.635189794143206	0.0297090451385771	0.359160511595736	0.103601505704769	0.159591816980407	+	0.193532492624677	NA	0.413688296739536	NA	0.370504522075965	13	-65.9534965042218	176.106993008444	30.6977834044807	0.0000000099192798711109
3935	2.53572069098636	0.582226632146832	+	NA	0.618535557514497	0.107555268469477	0.251925017360488	0.134378025400689	NA	+	NA	0.0300799719654839	0.423039993895792	0.275252984902648	0.248535070711704	13	-65.9546763634593	176.109352726919	30.7001431229559	0.0000000099075834185656
3829	2.4856309641776	0.657938070805542	+	NA	NA	-0.0603691967245599	NA	-0.123320825535942	-0.0317987479567349	+	0.458707461412479	NA	0.411562577357839	0.488939878354507	0.19282827475613	12	-68.6262688352661	176.109680527675	30.7004709237123	0.00000000990595969496394
3067	2.55501768521111	0.634131281367147	+	NA	0.62997994283115	NA	0.364630471413866	0.0980667511827492	0.187644165406051	+	0.199048027831579	0.0212252343300373	0.420516525652149	NA	0.361799931270897	13	-65.9622688089107	176.124537617821	30.7153280138585	0.00000000983264547302169
3327	2.55432238004812	0.607352865074312	+	NA	0.635701193950475	0.0307999886617722	0.32994997109414	0.117809005811316	0.148271745230129	+	0.474841026193777	NA	NA	0.461134352381403	0.0282794708507664	13	-65.9635646664157	176.127129332831	30.7179197288687	0.0000000098199120177446
1535	2.55436868271972	0.607678514668846	+	NA	0.634994056352302	0.0312714447133207	0.329722159425296	0.117484805015755	0.147187901422156	+	0.479406825965508	0.000232277518265467	NA	0.470821504026379	NA	13	-65.9656951188913	176.131390237783	30.7221806338198	0.00000000979901343150323
3961	2.50126695470676	0.551138581021468	+	NA	NA	NA	0.351880597531554	-0.25092130325394	0.0620119034750126	+	NA	0.0279380698756375	0.440050793819449	0.255091654849736	0.238978818328364	12	-68.6388678069702	176.134878471083	30.7256688671205	0.00000000978193770437916
3579	2.55677603979505	0.605671292470324	+	NA	0.631903138113581	NA	0.333558416537092	0.114071630374665	0.177318494334677	+	0.471622927792668	-0.0331668673544867	NA	0.458587025667363	0.056829490204976	13	-65.9717983789578	176.143596757916	30.7343871539527	0.00000000973938963897322
3933	2.49254490088065	0.554129021035637	+	NA	NA	-0.0101777597594919	0.279773466730517	-0.222622502658904	NA	+	NA	0.0299664257898307	0.435613082298101	0.259392319406399	0.232119910347555	12	-68.6646333298141	176.186409516771	30.7771999128083	0.00000000953312018661069
1917	2.51054687584232	0.547427278902586	+	NA	NA	-0.0727055934707039	0.359519954752909	-0.257146487749889	0.124212412734665	+	NA	0.13903203746567	0.402527852052143	0.300853183518016	NA	12	-68.6927577210708	176.242658299285	30.8334486953218	0.00000000926874214658304
2943	2.55396766668291	0.587398833696794	+	NA	0.630147689951569	0.0320446522209448	0.352190628338405	0.104069819085786	0.152523845910669	+	NA	-0.00842707667331868	0.404152615258183	NA	0.363534040382315	13	-66.0400257551213	176.280051510243	30.8708419062798	0.00000000909705808711616
2813	2.50681256918062	0.588276869460475	+	NA	NA	-0.0858013696463966	0.399777025554473	-0.279388742047362	0.155256930547693	+	0.166946315156503	NA	0.434205065930527	NA	0.340186148099729	12	-68.7146435875279	176.286430032199	30.8772204282359	0.00000000906809141044267
3055	2.54886427045118	0.624292184006154	+	NA	0.569129597417089	0.0115742857075786	0.443018262439766	NA	0.197456760149662	+	0.201488764390397	0.0266810283499725	0.428540884619586	NA	0.355022771878357	13	-66.0554705734019	176.310941146804	30.901731542841	0.0000000089576351306986
3065	2.4964767293789	0.591520229764985	+	NA	NA	NA	0.380787990903886	-0.267627296557047	0.0737793794589058	+	0.169203968630178	0.0331092812792461	0.435947317529867	NA	0.313753903812386	12	-68.7612749686489	176.379692794441	30.9704831904779	0.00000000865494152179832
3551	2.53452638932	0.604886908674233	+	NA	0.624307432511795	0.105404890322973	0.237470956880968	0.143484431219787	NA	+	0.459007679465857	-0.0142473557331857	NA	0.455289808598803	0.0282972233522915	13	-66.0977085430207	176.395417086041	30.9862074820786	0.00000000858716190541374
3567	2.55240347813008	0.596940981037758	+	NA	0.558591464179402	0.0114098101087876	0.424101539943237	NA	0.189265275657428	+	0.460256898396771	-0.0270413805642968	NA	0.447484050875749	0.0460238168031183	13	-66.1002639142203	176.400527828441	30.9913182244779	0.00000000856524653207609
3039	2.53238174735028	0.635157429388047	+	NA	0.622892947949467	0.110440282137065	0.259759499050325	0.131833748309178	NA	+	0.186472470501112	0.040109938378473	0.410674075557855	NA	0.326316019949622	13	-66.1017002579267	176.403400515853	30.9941909118907	0.00000000855295272530579
2941	2.50758232639421	0.550443402066421	+	NA	NA	-0.0837156604109481	0.393016966261082	-0.275746825759222	0.1497940057753	+	NA	-0.00989185483995758	0.427188925215197	NA	0.341128420012658	12	-68.7795090471896	176.416160951522	31.0069513475592	0.00000000849855673744348
3037	2.48679623575427	0.596406254981263	+	NA	NA	-0.00632863957948452	0.29815611697802	-0.234694356291659	NA	+	0.16487319379145	0.0350773112551394	0.427992929204671	NA	0.305280280307564	12	-68.798090666379	176.453324189901	31.0441145859381	0.00000000834209792331104
1023	2.55275018847312	0.633994769205133	+	NA	0.62781761391636	0.0387017193555781	0.351958535267581	0.101891574625171	0.142792247587091	+	0.212636795188544	0.197697428560242	0.349408722277361	NA	NA	13	-66.1534280092309	176.506856018462	31.097646414499	0.00000000812177576077097
1533	2.51472811339655	0.577811610398719	+	NA	NA	-0.077366979685526	0.330020386068767	-0.243138487601447	0.123322006345068	+	0.428275060096904	-0.0120501197904865	NA	0.432751888095855	NA	12	-68.8261529397064	176.509448736556	31.1002391325929	0.00000000811125384485034
3325	2.51479643708556	0.578859153025523	+	NA	NA	-0.0772272012391475	0.329786778178228	-0.243046001122326	0.12328359925366	+	0.428747992026348	NA	NA	0.429870994511106	0.0042770643953187	12	-68.8266418678222	176.510426592787	31.1012169888244	0.00000000810728899413379
4069	2.5001535834525	0.676269540987705	+	NA	NA	-0.0406228354676352	NA	NA	-0.0561773947504712	+	0.497601801141071	0.136790469365063	0.440433200691688	0.523897700819277	0.102375598297079	12	-68.8464327379534	176.55000833305	31.140798729087	0.00000000794841599355675
4045	2.51010543745152	0.677020180285799	+	NA	NA	-0.0666737748495792	0.0481335828291442	NA	NA	+	0.498717440579644	0.133281724572627	0.445987789156199	0.523202901189791	0.110761825909201	12	-68.8490843744933	176.55531160613	31.1461020021668	0.0000000079273676019489
4073	2.49994645252898	0.675042604268379	+	NA	NA	NA	0.0318906353463288	NA	-0.0790396891254361	+	0.493368354841071	0.142872337940101	0.445460286864689	0.520596417683845	0.0986053767119579	12	-68.8517283663422	176.560599589827	31.1513899858645	0.00000000790643539111786
2029	2.50375259251138	0.679637194321467	+	NA	NA	-0.037789676324842	0.0312145367396088	NA	-0.0482920345211477	+	0.520494140868872	0.191481460530301	0.43185484634636	0.550914365964452	NA	12	-68.8569332106202	176.571009278383	31.1617996744204	0.00000000786539053481644
3577	2.50527088841498	0.575714957917977	+	NA	NA	NA	0.315881770942854	-0.233894625995168	0.0512945982912158	+	0.420270779719107	-0.0178317869401166	NA	0.425043781425301	0.0146388278346928	12	-68.8670372957914	176.591217448726	31.1820078447628	0.00000000778631810893498
3821	2.50378739559783	0.659116620565804	+	NA	NA	-0.0467732415801245	0.0318828821643032	NA	-0.0373397206083127	+	0.461968740363364	NA	0.410462727197034	0.496639434102712	0.192921765666693	12	-68.8746961576177	176.606535172378	31.1973255684156	0.00000000772691155807444
3549	2.49711534721186	0.578021224124091	+	NA	NA	-0.0156898886812409	0.248451703255579	-0.208003578478963	NA	+	0.421287167437937	-0.0164417547001381	NA	0.428716303243073	0.0109335248436089	12	-68.8821551055576	176.621453068258	31.2122434642953	0.00000000766949134045223
1021	2.50533155920546	0.594195954344188	+	NA	NA	-0.0729507420486129	0.387461411113503	-0.27394676131119	0.13378778990201	+	0.192192113229042	0.183113281790047	0.373462787639729	NA	NA	12	-68.8896334718601	176.636409800863	31.2272001969004	0.00000000761235000308701
4031	2.55270853758057	0.329539067843092	+	NA	0.634757255785313	0.0314010639202923	0.356258237967138	0.105852703566098	0.155796295113749	NA	0.295465338927237	-0.061220627000069	0.320372571681559	0.405514529861864	0.300384000207855	13	-66.2293333649752	176.65866672995	31.2494571259876	0.00000000752810585938382
3957	2.48596229801991	0.566162785705239	+	NA	NA	-0.0497279314379368	NA	-0.124085829479304	-0.0452316396565341	+	NA	0.0254841660094115	0.409092755806844	0.274486910816607	0.227809672891004	12	-68.9659318467611	176.789006550665	31.3797969467023	0.00000000705314455756097
3455	2.55648978719737	0.514914671406457	+	NA	0.626873034817822	0.0340269563496806	0.330689955937444	0.112499615356684	0.141768190760612	+	NA	-0.113418884450371	NA	0.229663736004768	0.163812592380628	13	-66.3019851545713	176.803970309142	31.3947607051797	0.00000000700057070259552
3959	2.52890048347404	0.585766363686846	+	NA	0.624965510869473	0.0495536857088959	NA	0.223649324338691	0.000170775810016149	+	NA	0.0154897209508797	0.404354678773007	0.28235893712756	0.260458813096513	13	-66.3203858708048	176.84077174161	31.4315621376468	0.00000000687293310061374
4029	2.50932433353018	0.305621376166954	+	NA	NA	-0.0841900017852259	0.382290194319645	-0.267541458278764	0.147496793819742	NA	0.255231063540404	-0.0680399695486564	0.33413531409074	0.368765914367829	0.29032247022543	12	-69.0264958897354	176.910134636614	31.5009250326509	0.00000000663865585113788
2042	2.14657773873645	0.674188358468837	+	+	NA	NA	0.418427880816975	-0.252658559207176	0.138430371639387	+	0.504153837176322	0.204048612850404	0.454756461510707	0.526149968520319	NA	14	-63.4468929314668	176.999049020828	31.5898394168656	0.00000000634998416265412
2559	2.55471256477034	0.564934109637336	+	NA	0.630706607153965	0.0327115123833753	0.339665994311105	0.109867555561889	0.148154661515508	+	0.164528153486045	-0.0954292375124213	NA	NA	0.22964270931318	13	-66.4051788092527	177.010357618505	31.6011480145426	0.00000000631418077150486
3573	2.48434061644966	0.591872696442948	+	NA	NA	-0.0614365655437731	NA	-0.11996960150588	-0.0297085269269827	+	0.452142620336367	-0.0206847111454375	NA	0.462081713598354	0.0141312414802283	12	-69.0902774121347	177.037697681412	31.6284880774494	0.00000000622845300736153
1790	2.16654988926472	0.642761606401035	+	+	NA	-0.0879068310521058	0.429358782781253	-0.260819019723925	0.213374127007092	+	0.464321516152697	NA	0.358081089646216	0.516958992094331	NA	14	-63.4680823414042	177.041427840703	31.6322182367404	0.0000000062168472726088
3834	2.1463384360414	0.648892502086673	+	+	NA	NA	0.420494058342169	-0.253424680277014	0.13967168185159	+	0.433112890994345	NA	0.430581118479697	0.462352587361454	0.198290452509187	14	-63.472181774112	177.049626706119	31.640417102156	0.00000000619141389239347
1788	2.20861924144672	0.649664522396198	+	+	0.128950348927626	NA	0.410855159737038	-0.181660722204939	0.151196661029794	+	0.470152193301447	NA	0.354610103820391	0.52279900024021	NA	14	-63.4745634364159	177.054390030727	31.6451804267638	0.00000000617668558121192
3453	2.51439990188102	0.490090444399678	+	NA	NA	-0.076691195846631	0.337358925477539	-0.247014026983373	0.124070086200547	+	NA	-0.112680657071356	NA	0.215782183271863	0.141995115893798	12	-69.1038489965091	177.064840850161	31.6556312461983	0.0000000061444940485781
3061	2.48291803497803	0.615390517016663	+	NA	NA	-0.0514021633276577	NA	-0.128597510888958	-0.0433671885372653	+	0.159097092691317	0.0281184859646369	0.393593228272065	NA	0.305037079576576	12	-69.1311569562929	177.119456769729	31.7102471657659	0.00000000597897078956134
3063	2.52656584906291	0.642946681273588	+	NA	0.630725816198009	0.0476718098494982	NA	0.225399861014613	0.004498368408473	+	0.18867847617537	0.021353931587181	0.38790618848537	NA	0.344071399875188	13	-66.4790768994552	177.15815379891	31.7489441949475	0.00000000586439856151187
2557	2.51204783430777	0.530361570777669	+	NA	NA	-0.0793784741782038	0.355454762896143	-0.257675228792389	0.133936157369483	+	0.141422740113912	-0.099722493284384	NA	NA	0.201999895583468	12	-69.2005062991964	177.258155455536	31.8489458515729	0.00000000557838384806171
4071	2.50163326660226	0.694771035129473	+	NA	0.428855403352525	0.00494897983104556	NA	NA	-0.00140827623868273	+	0.525997913766942	0.139854829881829	0.450910881715296	0.53064762455711	0.122698502527567	13	-66.5414067399682	177.282813479936	31.8736038759737	0.00000000551003011836176
3949	2.50510195984897	0.566471748184979	+	NA	NA	-0.0349209174173843	0.0374419561851447	NA	-0.0502216255017665	+	NA	0.0245396310883232	0.408021664049411	0.281054594200905	0.228179322311884	12	-69.2176214308856	177.292385718914	31.8831761149514	0.00000000548372146423017
2028	2.30374975428078	0.69605746631231	+	+	0.328878388898817	NA	0.316318384493288	NA	0.147007498963312	+	0.519940513813066	0.208813589698957	0.448976026542003	0.545048191771881	NA	14	-63.6994900665925	177.50424329108	32.0950336871171	0.00000000493254550149112
3710	2.16654217771899	0.562070853990884	+	+	NA	-0.0897444774382265	0.431961565138658	-0.262430177868425	0.216410820321566	+	NA	NA	0.423248342195321	0.257819195031045	0.255435030040944	14	-63.699495549435	177.504254256765	32.095044652802	0.00000000493251845719538
3565	2.49343429972934	0.594515038035105	+	NA	NA	-0.0508541744736195	-0.0212664488929071	NA	-0.0514887469619577	+	0.468176170029004	-0.0225949845976658	NA	0.481143552750367	0.0145779432954394	12	-69.3246474312651	177.506437719673	32.0972281157103	0.00000000492713641005704
3708	2.20661009663952	0.569371269267528	+	+	0.123744702289751	NA	0.411517622743458	-0.185023786578745	0.151578291809612	+	NA	NA	0.417421424732697	0.263350421541625	0.253050078497082	14	-63.7181296318116	177.541522421518	32.1323128175551	0.0000000048414565642762
3820	2.30445424369582	0.672185346747972	+	+	0.330257052206226	NA	0.317982222956412	NA	0.148757804785216	+	0.45133669135729	NA	0.424907368124472	0.483141704702532	0.205498466228673	14	-63.7244474687994	177.554158095494	32.1449484915308	0.00000000481096545128113
2014	2.12635460541931	0.676130205556399	+	+	NA	0.048065324387143	0.311921960639733	-0.220789718832427	NA	+	0.503516993993812	0.205214458121114	0.453755477540975	0.528134426646989	NA	14	-63.7400279153007	177.585318988496	32.1761093845333	0.00000000473658937227005
2012	2.16989675164972	0.683393857717829	+	+	0.0721780791177276	NA	0.262323451194273	-0.172537170598992	NA	+	0.505010382141593	0.204122542465424	0.450953613942985	0.532450173187179	NA	14	-63.7685309559683	177.642325069831	32.2331154658685	0.00000000460348807963913
3806	2.12681980341709	0.651866166697546	+	+	NA	0.0471881542603283	0.31127562995771	-0.220674401077422	NA	+	0.43335177545861	NA	0.425525697788113	0.467098646986828	0.191003699821486	14	-63.7727180119416	177.650699181778	32.2414895778152	0.00000000458425331399832
3053	2.50421602839153	0.618017293966889	+	NA	NA	-0.0363828671369288	0.0428968894344973	NA	-0.0463730820141884	+	0.15603298687053	0.026133333673341	0.39144249034027	NA	0.307677597188695	12	-69.3968468984514	177.650836654046	32.241627050083	0.0000000045839382209781
4058	2.1349677927639	0.674735397969506	+	+	NA	NA	0.2748289729581	-0.21400058198456	NA	+	0.477544874529027	0.155144744667356	0.463258682167668	0.50157773830501	0.0922565692280858	14	-63.7826517664367	177.670566690768	32.2613570868054	0.00000000453893990579456
1760	2.18058175464671	0.650520319924956	+	+	0.116893296184547	0.0634333544016137	0.304618445824266	-0.15606287321738	NA	+	0.468510743807064	NA	0.353290779750981	0.523491006279	NA	14	-63.7909108052776	177.68708476845	32.2778751644872	0.00000000450160700397093
3962	2.14656839212186	0.563711392328901	+	+	NA	NA	0.420317114398708	-0.253674605799613	0.139497642380664	+	NA	0.0292819036044383	0.428196595270649	0.261063155331253	0.235315373628374	14	-63.7923580404942	177.689979238883	32.2807696349203	0.00000000449509683179511
1918	2.16701728756623	0.561577908117196	+	+	NA	-0.0868493794374531	0.427753475079824	-0.260525779468598	0.211865576070058	+	NA	0.138027706116484	0.390210387308503	0.306872136540853	NA	14	-63.7937174602713	177.692698078437	32.2834884744746	0.00000000448899025989964
3804	2.16966053060051	0.659042523106155	+	+	0.0712402246935673	NA	0.26247935309019	-0.173081764242796	NA	+	0.435649683738883	NA	0.423198796520369	0.471806594275502	0.19078319131009	14	-63.8002243626106	177.705711883116	32.2965022791532	0.0000000044598756643168
1916	2.20717754246277	0.568256887003314	+	+	0.123597928229166	NA	0.408737567558381	-0.183952329423962	0.149836987676473	+	NA	0.142587638200278	0.388294933346435	0.310567950980918	NA	14	-63.8062779765569	177.717819111009	32.3086095070458	0.00000000443295885298873
1664	2.20720128676132	0.552115223726958	+	+	0.0917667704832314	-0.0699775315011476	0.420113858229163	-0.208021050372482	0.207113011686885	+	NA	NA	0.32513981139393	0.315171311289987	NA	14	-63.8079350889165	177.721133335728	32.311923731765	0.00000000442561902522294
1776	2.30661266637987	0.663758717904617	+	+	0.32672759468675	-0.0152047451375513	0.315672189375997	NA	0.159193389310175	+	0.480347273083888	NA	0.349269739061692	0.536177804848973	NA	14	-63.8136100606978	177.73248327929	32.3232736753276	0.00000000440057489172835
2814	2.16081283513087	0.601617358589197	+	+	NA	-0.0915976387471212	0.447505811787653	-0.27005621712353	0.223218027082377	+	0.159726239053859	NA	0.415825803042425	NA	0.332267550940319	14	-63.8324902987364	177.770243755367	32.3610341514047	0.00000000431827039933369
1280	2.21565673792922	0.593804603198541	+	+	0.103528757501379	-0.0668113207893905	0.410723488166032	-0.197915404441622	0.204511555519591	+	0.424234470783257	NA	NA	0.434673715353869	NA	14	-63.8569868739217	177.819236905738	32.4100273017753	0.0000000042137727071606
2812	2.19889014783908	0.611203172720695	+	+	0.119280986794473	NA	0.425490548627059	-0.194133493790337	0.155824117750612	+	0.161414595597946	NA	0.407210394322655	NA	0.330353749766321	14	-63.8602474609378	177.82575807977	32.4165484758075	0.00000000420005570946778
2688	2.19997417423062	0.572427977072823	+	+	0.0846300071821203	-0.074533379210929	0.434386605186889	-0.218872149307621	0.215740444826615	+	NA	NA	0.407778873829281	NA	0.330909794808385	14	-63.862501859791	177.830266877477	32.421057273514	0.0000000041905977736783
2942	2.1622143810954	0.565053837541681	+	+	NA	-0.0914855296230971	0.444145293684306	-0.268498886017521	0.221884010067747	+	NA	-0.0075453987424118	0.410864410036158	NA	0.334851856569396	14	-63.8943397921549	177.893942742205	32.4847331382418	0.00000000405927935115493
1532	2.21411082639186	0.593831187575522	+	+	0.131921604039584	NA	0.401269528413926	-0.1765210400946	0.149720058340526	+	0.42456245436443	-0.00440701685416677	NA	0.435799451918378	NA	14	-63.9081279312717	177.921519020438	32.5123094164754	0.00000000400369353585279
3324	2.21416634091788	0.594140728613213	+	+	0.131994316121011	NA	0.401210335076389	-0.176466319579556	0.149738762931558	+	0.424359568927733	NA	NA	0.434117094145641	0.00314098975763204	14	-63.9081729580446	177.921609073984	32.5123994700211	0.00000000400351326651199
1534	2.17109128847695	0.587865370757469	+	+	NA	-0.0866666895162464	0.418499419957692	-0.256657038706539	0.21012036887432	+	0.418441419668194	-0.00901006274097011	NA	0.430695559301542	NA	14	-63.9088710520455	177.923005261986	32.513795658023	0.00000000400071941321754
3326	2.17114298722076	0.58862736706174	+	+	NA	-0.0866006923078096	0.418345524925516	-0.256603658473827	0.210058168759337	+	0.41881421661598	NA	NA	0.428612569415974	0.00296702909983774	14	-63.9091495773723	177.923562312639	32.5143527086765	0.00000000399960526670178
2000	2.26766504640824	0.693737291306624	+	+	0.299407984934711	0.0810351569496949	0.241802062830023	NA	NA	+	0.514632832485267	0.210368281657918	0.449172272346796	0.541240352791308	NA	14	-63.9148300003601	177.934923158615	32.5257135546522	0.00000000397695022303595
2940	2.199986953026	0.574866028081749	+	+	0.118246919280394	NA	0.421908020327452	-0.193035247753221	0.15441106619726	+	NA	0.00289064643563791	0.404736328449549	NA	0.327139409840421	14	-63.9235771794371	177.952417516769	32.5432079128061	0.00000000394231482908979
3066	2.14019565378568	0.604707138989154	+	+	NA	NA	0.435726820845511	-0.261211849106372	0.144676940816891	+	0.165875559808844	0.0341955027962628	0.420519149936427	NA	0.309957095170345	14	-63.926391274868	177.958045707631	32.548836103668	0.00000000393123637416761
3792	2.26828001148712	0.669684746389942	+	+	0.298798363319367	0.0800256254250367	0.240528724907177	NA	NA	+	0.444507159978025	NA	0.419632669575126	0.480697878640104	0.195020137898693	14	-63.9496677596208	178.004598677136	32.5953890731736	0.00000000384078775724945
3578	2.15137592813967	0.586218628770897	+	+	NA	NA	0.408073288997999	-0.24857567648693	0.136205640534693	+	0.41561821245632	-0.012959906274213	NA	0.426555645706082	0.0111294219109949	14	-63.9982448404581	178.101752838811	32.6925432348481	0.00000000365867262124163
1022	2.16084596277807	0.609795590423693	+	+	NA	-0.0869053347669978	0.44227402176294	-0.267801387202286	0.216349873629034	+	0.188762970159385	0.180864473669584	0.35630493942596	NA	NA	14	-64.0062158445837	178.117694847062	32.7084852430993	0.00000000362962524884426
1020	2.19900634154749	0.618482155181763	+	+	0.118827723616458	NA	0.422384939523313	-0.193245451675008	0.153423755321154	+	0.192208739542986	0.187488745329755	0.353288926411799	NA	NA	14	-64.0244933545855	178.154249867066	32.745040263103	0.00000000356388732985568
3680	2.17910800752057	0.571441261929012	+	+	0.111531182774029	0.0623302465384502	0.303103164029071	-0.158743778554788	NA	+	NA	NA	0.412847525670705	0.267393033602184	0.245914440475434	14	-64.0399197248228	178.18510260754	32.7758930035775	0.00000000350933136656487
4044	2.26697157532119	0.692356119397955	+	+	0.262935725333701	NA	0.175680859322344	NA	NA	+	0.487406148558305	0.157213568446376	0.458529734706974	0.51462794045684	0.0949794669985663	14	-64.0552838799305	178.215830917756	32.806621313793	0.00000000345582554353883
896	2.20083659067349	0.570477656084256	+	+	0.086082191274345	-0.0703439425521535	0.429455460275075	-0.215966558659461	0.209607578762317	+	NA	0.154826989847986	0.33831971250108	NA	NA	14	-64.0574252189601	178.220113595815	32.8109039918522	0.00000000344843336682583
768	2.19881236672078	0.593414629431318	+	+	0.0847021471435674	-0.0722089871174646	0.434026956164969	-0.218694296791586	0.21215477313061	+	0.158261677817738	NA	0.272436269241211	NA	NA	14	-64.0643437949898	178.233950747874	32.8247411439116	0.00000000342465746093987
3696	2.30666865999931	0.582871762639933	+	+	0.324604162075798	-0.0152832995177003	0.313283887426358	NA	0.15863468115746	+	NA	NA	0.411999355468644	0.273495825938022	0.256058308278644	14	-64.067495759933	178.240254677761	32.831045073798	0.00000000341388005460658
3948	2.30390904792613	0.584746234431271	+	+	0.325780577732916	NA	0.31329075441199	NA	0.145640166219921	+	NA	0.0326873282199237	0.419689796335119	0.275794690494183	0.236148881752616	14	-64.0682781107305	178.241819379356	32.8326097753931	0.00000000341121024732237
3776	2.20159242530078	0.332583346508669	+	+	0.0919046419185145	-0.0715005292534478	0.431923403680882	-0.212838926442985	0.213011930680405	NA	0.268622139939482	NA	0.331419383695982	0.387644056965721	0.243387741099143	14	-64.0888838811343	178.283030920163	32.8738213162006	0.00000000334163887961835
3934	2.12710067740781	0.567197415723099	+	+	NA	0.0468410453334148	0.310638151010493	-0.220747676716099	NA	+	NA	0.0360850047051889	0.4246325459518	0.266822577867766	0.224059763014615	14	-64.0926228358084	178.290508829512	32.8812992255488	0.00000000332916797191792
4030	2.16084155225554	0.328510322034443	+	+	NA	-0.0905674861788256	0.442174632052423	-0.266396704037765	0.220169950581178	NA	0.250848062796236	-0.0642248468140172	0.323138024841286	0.370877337206675	0.283819027959064	14	-64.1184351634948	178.342133484884	32.9329238809216	0.0000000032443339887765
1888	2.17916089979789	0.569284589370329	+	+	0.111737270365821	0.0626348812716718	0.303132187453616	-0.158459267783183	NA	+	NA	0.144209122884806	0.387895014443465	0.312105934638497	NA	14	-64.119126654231	178.343516466357	32.9343068623939	0.00000000324209133735391
3932	2.16725349221737	0.573796659790766	+	+	0.0653052725192544	NA	0.262836628951467	-0.176430827266918	NA	+	NA	0.0351182915075297	0.421883348432576	0.270661223657222	0.224282512708124	14	-64.1240386965496	178.353340550994	32.9441309470312	0.00000000322620509639002
4028	2.20064176886905	0.334894981071466	+	+	0.12282916832105	NA	0.421156913939694	-0.189311478833061	0.154353128296437	NA	0.259080155632705	-0.0536364932807638	0.317987565236412	0.381089457550571	0.273550052223651	14	-64.1386925027586	178.382648163412	32.9734385594492	0.00000000317927361435108
1904	2.30585709691626	0.580915364882031	+	+	0.322967489415579	-0.0124898087577849	0.311054253384627	NA	0.154195550801292	+	NA	0.144272492145023	0.383060999548441	0.319424971783618	NA	14	-64.157194623205	178.419652404305	33.010442800342	0.00000000312099114824615
3200	2.213339322508	0.511891370032093	+	+	0.0976276905846066	-0.0679408248790949	0.41099763476016	-0.201406117290673	0.204583792906621	+	NA	NA	NA	0.228114937689731	0.0630813790816969	14	-64.1656128689605	178.436488895816	33.0272792918529	0.00000000309482815551821
1408	2.21263602516144	0.508621924939751	+	+	0.0966622739006468	-0.0681240619442726	0.41156735136524	-0.202087726907492	0.204431165446703	+	NA	-0.0307595038247607	NA	0.251141830039451	NA	14	-64.1735103928632	178.452283943621	33.0430743396583	0.00000000307048293619686
3454	2.1706510074494	0.502226672539373	+	+	NA	-0.0882257114045491	0.420955671502461	-0.257935251219259	0.212103784456933	+	NA	-0.10834661450282	NA	0.220165458824111	0.139117617885451	14	-64.1842226727038	178.473708503302	33.0644988993396	0.00000000303776660981744
2784	2.17156743100226	0.61476239299168	+	+	0.107458647970343	0.0640533337204122	0.312915353161944	-0.166053150343225	NA	+	0.157507156247245	NA	0.399457104441021	NA	0.321994823260475	14	-64.1931302298958	178.491523617686	33.0823140137236	0.0000000030108276881186
3452	2.21179507425948	0.508783380100895	+	+	0.126818216356397	NA	0.402187470739491	-0.17970426957112	0.149357194428287	+	NA	-0.101090918076762	NA	0.22485864162711	0.134412179131163	14	-64.1948861864032	178.495035530701	33.0858259267384	0.00000000300554544469925
3904	2.1997644338733	0.317981184451334	+	+	0.0856374652388328	-0.074642843798051	0.432900149735418	-0.216812172770465	0.215147482578606	NA	NA	-0.106306960651279	0.313758917455206	0.250035020190297	0.339747251672631	14	-64.2018970961565	178.509057350208	33.099847746245	0.0000000029845475300781
1984	2.20276652790546	0.331354793363068	+	+	0.0935072384463306	-0.068604475783666	0.427878150188658	-0.210098633680397	0.208456824120168	NA	0.319520226300049	0.0698933617435095	0.265099207381568	0.461045202410219	NA	14	-64.2138871458509	178.533037449596	33.1238278456337	0.00000000294897633323196
1504	2.18628043097996	0.594347274379277	+	+	0.120266577396716	0.0632223766869312	0.29620314031151	-0.151153129756577	NA	+	0.423227795312668	-0.00295944509381089	NA	0.436114869741354	NA	14	-64.221480144362	178.548223446619	33.1390138426559	0.00000000292666955516283
3296	2.18629755040429	0.594609230471484	+	+	0.120301273658997	0.0632371706303	0.296184741824381	-0.151127287478764	NA	+	0.423811652584767	NA	NA	0.436198596297475	-0.00104506812595929	14	-64.2215098467742	178.548282851443	33.1390732474803	0.00000000292658262730834
2800	2.30522341691682	0.630717842025242	+	+	0.329335907327165	-0.0152898645137357	0.31995091949909	NA	0.16205075351485	+	0.160812104009914	NA	0.396379886552068	NA	0.335185031175533	14	-64.2303673088746	178.565997775644	33.1567881716811	0.00000000290077499638686
3052	2.30237272650445	0.63386125823767	+	+	0.330563123721292	NA	0.320002546834577	NA	0.149051791906961	+	0.166931207560509	0.0380045553289009	0.404696883684598	NA	0.31301443153335	14	-64.230387625963	178.566038409821	33.156828805858	0.00000000290071606168332
3312	2.30818179567678	0.605148739653944	+	+	0.324324469714493	-0.0145323781411174	0.310111536531458	NA	0.157421809374049	+	0.432951646995741	NA	NA	0.444241955704693	0.00855490900183345	14	-64.2361460867615	178.577555331418	33.1683457274549	0.0000000028840604034571
1520	2.30814069166965	0.605209000066809	+	+	0.324269055738378	-0.0144789583173262	0.310095310542684	NA	0.157300596713099	+	0.434624458930566	-0.00146085729707772	NA	0.447618534020634	NA	14	-64.2363412510606	178.577945660016	33.1687360560531	0.00000000288349759275201
3564	2.30554086500617	0.603880583677439	+	+	0.325581103716236	NA	0.310400940077015	NA	0.145236709950398	+	0.429799145040516	-0.00990934991996643	NA	0.442201627459909	0.0156017752909603	14	-64.2385849056684	178.582432969231	33.1732233652687	0.00000000287703527240976
3038	2.12065122059109	0.61046829154785	+	+	NA	0.049467318843798	0.321578321690983	-0.226545294942868	NA	+	0.163145457927523	0.0415492595710792	0.413369732232265	NA	0.297539369534572	14	-64.2398039661741	178.584871090243	33.1756614862801	0.00000000287353012926057
2912	2.17266336446844	0.579208465241651	+	+	0.106379942842129	0.0632094888336248	0.310351385420347	-0.165394026735597	NA	+	NA	0.0105891090085843	0.399552011361209	NA	0.315297569009706	14	-64.2534160051811	178.612095168257	33.2028855642941	0.00000000283468053600314
2304	2.20858888482995	0.557121654714772	+	+	0.0945021811199032	-0.0693780893119092	0.420054133095499	-0.207535775121249	0.208510249117921	+	0.156406869865908	NA	NA	NA	0.135850666493534	14	-64.2673129067884	178.639888971471	33.2306793675087	0.00000000279555971817924
3036	2.15960937440989	0.618575061721977	+	+	0.0600736258258802	NA	0.27152730516508	-0.184168856692297	NA	+	0.161275996434947	0.039161122483153	0.408554901772302	NA	0.298533420740653	14	-64.2797439436698	178.664751045234	33.2555414412715	0.00000000276102311982819
3920	2.26861068665954	0.584451450793487	+	+	0.296214234463963	0.0793261693910182	0.238149022345151	NA	NA	+	NA	0.0399261843330884	0.418109536771806	0.277120886580777	0.224689922122138	14	-64.2853298532622	178.675922864419	33.2667132604563	0.00000000274564328945982
2558	2.16717041554652	0.542434798715771	+	+	NA	-0.0892655443600143	0.43029270318426	-0.262593085481005	0.216126257916035	+	0.13817855898306	-0.0955944714661458	NA	NA	0.199810149869794	14	-64.2888674966716	178.682998151238	33.2737885472751	0.00000000273594734308473
3550	2.1315490221449	0.58824342520651	+	+	NA	0.0461755677923916	0.302262561056791	-0.217092855112929	NA	+	0.417594684864966	-0.00658909529926394	NA	0.430899708427614	0.0024015712520728	14	-64.2890284227813	178.683320003457	33.2741103994946	0.00000000273550709314711
2928	2.30537594891502	0.593329135849369	+	+	0.327075996163868	-0.0148060862626815	0.317130837831512	NA	0.160021010433787	+	NA	0.00393001923209751	0.394557570854736	NA	0.330434229712049	14	-64.2930385925255	178.691340342946	33.282130738983	0.00000000272455921147058
2432	2.20798299033523	0.516831730830089	+	+	0.0916114242315156	-0.0714460067447117	0.420295460188458	-0.209069704747472	0.209866884455543	+	NA	-0.118342014141088	NA	NA	0.217232296388648	14	-64.296054209087	178.697371576069	33.2881619721059	0.00000000271635536163962
2556	2.207125717706	0.551258467331977	+	+	0.124279630027118	NA	0.410599239959193	-0.185184691173332	0.151941428638978	+	0.141631369991491	-0.0859030764345934	NA	NA	0.195118445554735	14	-64.3048979988645	178.715059155624	33.3058495516609	0.00000000269243840003438
3548	2.17515190919758	0.594268115095898	+	+	0.0744189893741908	NA	0.254762970018775	-0.168289269537348	NA	+	0.419615917681349	-0.00715370114773329	NA	0.434686028164469	0.00355656527111536	14	-64.3118668131409	178.728996784176	33.3197871802137	0.00000000267374052355904
512	2.20729802526333	0.557993475080173	+	+	0.0930621578621299	-0.0688610265331986	0.420710730749755	-0.20857436496464	0.207402572289101	+	0.159741499031358	0.0236322334804954	NA	NA	NA	14	-64.3236739916097	178.752611141114	33.3434015371514	0.00000000264235683303323
992	2.17072672717269	0.620162015248508	+	+	0.10764672078164	0.0649027189547969	0.314256746039199	-0.166395567237115	NA	+	0.189978510361958	0.189186026335759	0.351434390345507	NA	NA	14	-64.3433549643348	178.791973086564	33.3827634826015	0.00000000259086108566126
4052	2.22324423198042	0.696077452229935	+	+	0.150988771415204	NA	NA	-0.0522290015937654	NA	+	0.482011107560641	0.158013772228746	0.451965822133417	0.513519023945764	0.0956050440793727	14	-64.3681568219848	178.841576801864	33.4323671979015	0.0000000025273932315583
3520	2.20842599061919	0.338111737711583	+	+	0.095819582306153	-0.0702767468136669	0.420301774001107	-0.206063779390186	0.209253429185208	NA	0.243626528881735	-0.13885239504959	NA	0.346166129852404	0.179695585524781	14	-64.3760204920349	178.857304141965	33.4480945380017	0.00000000250759658426382
2036	2.22696962006656	0.700418835579206	+	+	0.156876596479926	NA	NA	-0.0485460582852518	0.00967322242118173	+	0.507010297035698	0.207793076054099	0.439942556285579	0.541767115797846	NA	14	-64.3795145684142	178.864292294723	33.4550826907604	0.00000000249885013954125
2008	2.22145347091518	0.699947453822867	+	+	0.145551952498337	-0.00563178239489727	NA	-0.0556741464768895	NA	+	0.506209303628703	0.207157482661398	0.440118143369635	0.541208389931016	NA	14	-64.381031325061	178.867325808017	33.4581162040539	0.00000000249506286489589
3008	2.1900328127971	0.328464712421141	+	+	0.0758836582517562	-0.0789344193348064	0.449009967574248	-0.229864246655985	0.222832251743574	NA	0.0369952330992011	-0.124969335458086	0.299632369988817	NA	0.42129838374873	14	-64.3890166556415	178.883296469178	33.474086865215	0.00000000247521830125078
4068	2.25699601429106	0.69797096305183	+	+	0.218419378571551	NA	NA	NA	0.0195404468495404	+	0.485110120371662	0.157233664916876	0.45222782637737	0.515705100965672	0.0990494412601412	14	-64.3914429237688	178.888149005432	33.4789394014697	0.00000000246922003761869
1008	2.30369593536924	0.636593137733973	+	+	0.327256940929577	-0.010717367004258	0.317030932513748	NA	0.155203149406194	+	0.190059495538326	0.189268746806179	0.34247604455553	NA	NA	14	-64.3985408967631	178.902344951421	33.4931353474582	0.00000000245175563472793
4040	2.25324783221721	0.697489622817446	+	+	0.216764966807895	0.0078183247935184	NA	NA	NA	+	0.484759214307211	0.158073588007827	0.452173089522788	0.515576548172461	0.0972334883711591	14	-64.3997108333232	178.904684824541	33.4954752205784	0.00000000244888891344236
2024	2.26031844571569	0.70253723837296	+	+	0.217056336003347	-0.0175354074728354	NA	NA	0.0335291551218732	+	0.51044214081468	0.207849012973912	0.439828276903862	0.544772647209069	NA	14	-64.4027489978882	178.910761153671	33.5015515497083	0.00000000244146007665077
3828	2.22798960721087	0.676163358376812	+	+	0.158132228468187	NA	NA	-0.0477445899976992	0.0103893236553593	+	0.438127510468912	NA	0.412551853985052	0.481244740739439	0.195848394151337	14	-64.4107729281198	178.926809014134	33.5175994101715	0.00000000242194835635949
3800	2.22191442743581	0.675670436241506	+	+	0.145589015466662	-0.00630707846424783	NA	-0.0556326483994913	NA	+	0.437408077066627	NA	0.412636810837653	0.480836285311223	0.194789741623813	14	-64.4124355579185	178.930134273732	33.5209246697689	0.00000000241792489853861
3816	2.26154216670154	0.678574037354052	+	+	0.217391673441911	-0.0209746994808979	NA	NA	0.037125256014755	+	0.442155160001106	NA	0.413793677456367	0.484110004020022	0.199167198111381	14	-64.4314830724951	178.968229302885	33.5590196989221	0.00000000237230528813981
3024	2.26635320556914	0.633404494171855	+	+	0.300143002104063	0.0815722289229079	0.243253169874018	NA	NA	+	0.164582618901487	0.0462719970340859	0.40182312019611	NA	0.299527085046737	14	-64.4519248667052	179.009112891305	33.5999032873423	0.00000000232430340546158
3536	2.26996066609474	0.602754423772922	+	+	0.296072325490863	0.0793349438950241	0.235654313651277	NA	NA	+	0.42809462934711	-0.00230496107234737	NA	0.442299377286545	0.00455854193473152	14	-64.4541165559006	179.013496269696	33.6042866657332	0.00000000231921483312232
4054	2.15747773242445	0.691088973141675	+	+	NA	-0.0297653661989163	NA	-0.135012374132207	NA	+	0.475508368246863	0.155760613454862	0.451592654110796	0.509341912348359	0.0941736475544191	14	-64.4632363579763	179.031735873847	33.6225262698846	0.00000000229816020581738
4000	2.17287692331832	0.337294458279822	+	+	0.110819797040572	0.0641017241199972	0.310853286353234	-0.162175178103756	NA	NA	0.260451349767206	-0.0460989410610511	0.313535848275469	0.386979937014227	0.260618795846014	14	-64.4645533243734	179.034369806642	33.6251602026788	0.00000000229513559814166
2038	2.16537579002159	0.696262931059606	+	+	NA	-0.0568244197850024	NA	-0.135895208357405	0.0347349329518409	+	0.500313005792134	0.203986299238781	0.439559824466458	0.537683639720325	NA	14	-64.4645792178164	179.034421593528	33.6252119895649	0.00000000229507616994819
1784	2.22857171397371	0.668435430276333	+	+	0.143261103435477	-0.033883363117763	NA	-0.0574798359485377	0.0350807096435334	+	0.467735815723862	NA	0.341212008734973	0.532388904175301	NA	14	-64.4841929053436	179.073648968582	33.6644393646192	0.00000000225049984517376
4082	2.15223884967924	0.690604843170589	+	+	NA	NA	NA	-0.132606654533297	-0.0103779412959171	+	0.476066681996572	0.157682508827984	0.451335186565408	0.509584955992648	0.0930332948788977	14	-64.4842253544714	179.073713866837	33.6645042628747	0.00000000225042681960164
3830	2.16607555687203	0.671842096636706	+	+	NA	-0.0595968033945573	NA	-0.136022431903891	0.037436298607159	+	0.431826358279528	NA	0.413346470857799	0.477215865906767	0.193825271673071	14	-64.4934258962939	179.092114950482	33.6829053465197	0.00000000222981663136626
4016	2.30377410095995	0.34439297388355	+	+	0.328095700414947	-0.0151029509544002	0.319414891263007	NA	0.161114547815405	NA	0.26603603184323	-0.0533144149145711	0.309318579265705	0.395988538293214	0.273566591954438	14	-64.4961953271832	179.097653812261	33.6884442082983	0.00000000222364985148672
3424	2.18422336520737	0.510304628500667	+	+	0.114771640115056	0.0618096333423339	0.295930960701139	-0.154152131154369	NA	+	NA	-0.0948280378061242	NA	0.228077599301994	0.125967282668248	14	-64.5105102779388	179.126283713772	33.7170741098095	0.00000000219204516284086
3440	2.3078202999778	0.519455757564628	+	+	0.321943049146565	-0.0144639681358273	0.308118891056903	NA	0.155949395245321	+	NA	-0.100104396804468	NA	0.232438205648677	0.138284172772893	14	-64.5340812795552	179.173425717005	33.7642161130423	0.00000000214098064787831
2528	2.17954274067654	0.554047277291188	+	+	0.112542593490281	0.0630415144030213	0.302109831415069	-0.158636244475455	NA	+	0.140404866712181	-0.078603978828023	NA	NA	0.186438479005094	14	-64.6268595935074	179.35898234491	33.9497727409469	0.00000000195128017425239
2544	2.3068267488773	0.566183514634114	+	+	0.32507269986895	-0.0142910829904065	0.312397933448315	NA	0.157998858095591	+	0.142208188662561	-0.084135101284192	NA	NA	0.201763806614432	14	-64.6567505545879	179.418764267071	34.0095546631078	0.00000000189381761837398
3704	2.22679194023552	0.58822657617661	+	+	0.138795117083228	-0.0347972201627439	NA	-0.0599904053979551	0.0356842477051591	+	NA	NA	0.402694034797292	0.277393785572141	0.24820578358272	14	-64.7285943573249	179.562451872545	34.1532422685818	0.00000000176253108596057
3956	2.22526678218216	0.590200158372124	+	+	0.15177623100283	NA	NA	-0.0512162161577313	0.00905955596068922	+	NA	0.0386610395443844	0.411534671632493	0.280252154187097	0.225040730208792	14	-64.7377076740351	179.580678505965	34.1714689020022	0.00000000174654155147269
3928	2.21949639756647	0.589833437299762	+	+	0.139459500121556	-0.00713379558562323	NA	-0.0589846224822523	NA	+	NA	0.0384380675695363	0.4116860856107	0.28012324055889	0.224357673262018	14	-64.7384897210935	179.582242600082	34.173032996119	0.00000000174517620774111
3944	2.26060927872341	0.591850372672936	+	+	0.215219681451053	-0.0185665122378392	NA	NA	0.0341258050707121	+	NA	0.0368689855311251	0.411578215821939	0.281212617907175	0.228405168871939	14	-64.7635787606068	179.632420679108	34.2232110751455	0.00000000170193610733664
1912	2.22573751980783	0.586064332215924	+	+	0.137521299950019	-0.032596077709174	NA	-0.0605808465729878	0.0328956238325646	+	NA	0.144393547480908	0.376970548970762	0.321458361429971	NA	14	-64.8105527146611	179.726368587217	34.3171589832542	0.00000000162383808536165
3958	2.16542992027742	0.586081115974088	+	+	NA	-0.0585886162944322	NA	-0.136056088444711	0.036196344401554	+	NA	0.0357611130792513	0.412224070741324	0.278703025617339	0.224946521557409	14	-64.8114518221899	179.728166802275	34.3189571983118	0.00000000162237873646765
3320	2.22985882638521	0.60806048870043	+	+	0.144697150270283	-0.0320340947611551	NA	-0.0560743010194619	0.0348043208081482	+	0.423806798135809	NA	NA	0.443903894434913	0.00656307031292348	14	-64.8886529763142	179.882569110523	34.4733595065603	0.00000000150184187872788
1528	2.22982542843047	0.608300210390477	+	+	0.144634590960742	-0.0320096241973086	NA	-0.0561132703257126	0.0347395235876853	+	0.425390588758226	0.00118776467411304	NA	0.446252352268862	NA	14	-64.8887678026446	179.882798763184	34.4735891592212	0.0000000015016694376366
3572	2.22817103766788	0.607153186890448	+	+	0.156421424402512	NA	NA	-0.0481239779509754	0.0102920338977556	+	0.423137814533494	-0.00215406157188328	NA	0.443511592629126	0.0080692620991535	14	-64.8988734725378	179.90301010297	34.4938004990076	0.0000000014865704830342
3544	2.22258317027293	0.6068330446655	+	+	0.145085153867311	-0.00518662734178633	NA	-0.0552625126708847	NA	+	0.422500461413917	-0.00244193504386355	NA	0.443090427711356	0.00734080378863945	14	-64.9008211251131	179.906905408121	34.4976958041582	0.00000000148367797791646
2808	2.22473524478525	0.636203671028914	+	+	0.13883634425721	-0.0349666549253607	NA	-0.0613604602563628	0.0358953235019109	+	0.14905069292059	NA	0.383761490714374	NA	0.324992962523734	14	-64.9079257855127	179.92111472892	34.5119051249574	0.00000000147317430643254
3060	2.22313213179541	0.639613194773857	+	+	0.151929052471163	NA	NA	-0.0525486077481069	0.00913730658093298	+	0.156183286126051	0.0418371300700263	0.392593108747227	NA	0.300998243373801	14	-64.9165277654462	179.938318688787	34.5291090848244	0.00000000146055643774055
3032	2.21729905031746	0.639114005480711	+	+	0.139543602050074	-0.00704560590843252	NA	-0.0603714040440065	NA	+	0.155734250693541	0.0414380978295633	0.392721617517759	NA	0.30024982686627	14	-64.9173682506438	179.939999659182	34.5307900552196	0.0000000014593293774096
3560	2.2612295601683	0.608830436598583	+	+	0.216105622463846	-0.0175811060352965	NA	NA	0.034074968349281	+	0.42559223763655	-0.00398587213471015	NA	0.445380949791957	0.0113635463624526	14	-64.9216745816389	179.948612321173	34.5394027172098	0.00000000145305853393422
4074	2.16842432965945	0.685729529868273	+	+	NA	NA	0.123115267078013	NA	0.0413576271003342	+	0.476939523974125	0.154346139152553	0.454772446863054	0.513089375638328	0.0964317347585703	14	-64.9406583269525	179.9865798118	34.577370207837	0.00000000142573422030131
2030	2.17680044123633	0.690836689493089	+	+	NA	-0.0340484857799484	0.123644123016068	NA	0.06932626663956	+	0.502148374330297	0.203181362055475	0.442728063951208	0.54193297535909	NA	14	-64.9435243628772	179.992311883649	34.5831022796863	0.00000000142165386482267
3048	2.25941298290654	0.641987956610909	+	+	0.217064650174935	-0.0183333967261203	NA	NA	0.0343815515310651	+	0.157230438943892	0.0398861927757684	0.392398375682786	NA	0.304963295033747	14	-64.9436296640346	179.992522485964	34.5833128820011	0.00000000142150417090688
2936	2.22439527652025	0.600725060017975	+	+	0.13702603098629	-0.0349135367636109	NA	-0.0620695148666036	0.0354434493695895	+	NA	0.00864675291855241	0.384515812054964	NA	0.319346066008761	14	-64.9622155213177	180.02969420053	34.6204845965674	0.00000000139532830124673
4046	2.16289005541519	0.685316264014687	+	+	NA	0.0120163128045511	0.0990815232540085	NA	NA	+	0.476686351070231	0.156085665866323	0.454104082554436	0.513320997048238	0.0933280401897325	14	-64.966680940838	180.038625039571	34.6294154356079	0.00000000138911146573281
3822	2.17760371971911	0.666497486328822	+	+	NA	-0.0375754368385937	0.124800045215198	NA	0.0733971925024007	+	0.433979989627737	NA	0.417508745644861	0.48164719453041	0.195358374041476	14	-64.9704456803221	180.046154518539	34.6369449145762	0.00000000138389165472927
3574	2.16682073902834	0.603330503769513	+	+	NA	-0.0568842404692363	NA	-0.135268131024969	0.0354293903021598	+	0.416568117716873	-0.00578600200119863	NA	0.439322034158992	0.00857409760093658	14	-64.9834860434433	180.072235244781	34.6630256408185	0.00000000136596236135327
3062	2.16320502308017	0.634304426866591	+	+	NA	-0.0587536698725386	NA	-0.137810563071435	0.0362694857971597	+	0.151981712060912	0.0374674707096004	0.393711543020409	NA	0.301188359237125	14	-64.9899203938516	180.085103945598	34.6758943416353	0.00000000135720149633896
4070	2.17502920598331	0.688975092387895	+	+	NA	-0.0326944441056825	NA	NA	0.0238028447759459	+	0.475677446335648	0.15451690928349	0.449962251384846	0.514237971706647	0.096673553133797	14	-65.0512163346924	180.207695827279	34.7984862233167	0.00000000127650888179834
1016	2.22285952381616	0.641752475763613	+	+	0.137084836188213	-0.0314892578314709	NA	-0.0623572293408824	0.031535668231512	+	0.179798835477298	0.186670732873331	0.333432298420038	NA	NA	14	-65.065629490829	180.236522139553	34.8273125355899	0.00000000125824231563253
4024	2.22383698081448	0.351148347694241	+	+	0.139985214510119	-0.0336900406578104	NA	-0.0595672382176046	0.035237881499213	NA	0.256144365128757	-0.049702674026941	0.298067012184326	0.396490848063127	0.263841917646341	14	-65.1702314829326	180.44572612376	35.0365165197971	0.00000000113327737571454
3448	2.22760471855527	0.523349769609193	+	+	0.139054478710143	-0.0333273529879448	NA	-0.0592742119432186	0.034745752171745	+	NA	-0.0933063536785327	NA	0.236529982993874	0.130923165200798	14	-65.1780195074232	180.461302172741	35.0520925687783	0.00000000112448566323109
3950	2.17672880116882	0.58018710046765	+	+	NA	-0.0358137036532874	0.123355444407786	NA	0.0707924224397867	+	NA	0.0336089552019894	0.414986684726951	0.28240502239951	0.226995699074426	14	-65.2905550484804	180.686373254856	35.2771636508928	0.00000000100480169317571
2045	2.5111107393058	0.663903608618594	+	NA	NA	-0.0770651622798925	0.361079801295641	-0.257094990828608	0.132198322695713	+	0.51654383110331	0.201672436167527	0.466064807656487	0.528845409869368	NA	13	-68.2544912686721	180.708982537344	35.2997729333815	0.000000000993506733532276
2552	2.22636847819449	0.570623227638541	+	+	0.139378859247117	-0.033411607127051	NA	-0.0601815479986948	0.0348327804694744	+	0.134482536302116	-0.0784865367780336	NA	NA	0.195209177357548	14	-65.3123457654017	180.729954688698	35.3207450847353	0.000000000983143178214222
3837	2.51136411298655	0.640806168035122	+	NA	NA	-0.0862948759787217	0.368932350826446	-0.260713828498651	0.146203205662462	+	0.450304432613699	NA	0.450483411088668	0.465187014682229	0.215064536329916	13	-68.2655854044597	180.731170808919	35.3219612049567	0.000000000982545549779883
4089	2.50149136754613	0.65829879858924	+	NA	NA	NA	0.349369046664774	-0.248936521490681	0.0628644613959881	+	0.485881772835244	0.147016036796966	0.480451260942913	0.493799106872602	0.111264677674726	13	-68.2772900090477	180.754580018095	35.3453704141326	0.000000000971112284084451
4061	2.49271370215708	0.661131452439628	+	NA	NA	-0.0100820098133818	0.276429852033806	-0.220390027701545	NA	+	0.484639664091696	0.148738140074332	0.475649918599074	0.497150946237675	0.103962980071966	13	-68.303730620212	180.807461240424	35.3982516364613	0.00000000094577196482826
4091	2.55438342322925	0.696832674342379	+	NA	0.639031663884676	NA	0.356272073896778	0.108739955166229	0.188030814696776	+	0.549934950186259	0.126553890761909	0.482737228393954	0.534754485262251	0.172489244293005	14	-65.3805265266783	180.866316211251	35.4571066072885	0.00000000091834579491017
3839	2.55202430903947	0.682615297658661	+	NA	0.645356309289394	0.0228257505372875	0.353394497314031	0.114029157172433	0.168469665337856	+	0.519072944948338	NA	0.452939104746658	0.51169360857186	0.256316513260511	14	-65.402083670339	180.909430498573	35.5002208946099	0.000000000898760740042206
2047	2.55245018360999	0.699252941205477	+	NA	0.637947880282775	0.0321688208763401	0.348194805004365	0.111250869665678	0.152590492248441	+	0.572320152602049	0.216448660376869	0.459372246885559	0.570953558290384	NA	14	-65.4075552280872	180.920373614069	35.5111640101063	0.000000000893856547771963
3566	2.17888415295228	0.598441486153148	+	+	NA	-0.0341149924926412	0.118216045129786	NA	0.0685294384366965	+	0.416735722408193	-0.00824870140102311	NA	0.442016915068323	0.0106767260776922	14	-65.4688038957183	181.042870949331	35.6336613453685	0.000000000840751919385351
3054	2.17528782229933	0.629747131239486	+	+	NA	-0.0358357278515962	0.126347706184063	NA	0.0721007519152669	+	0.150622657194351	0.0350144750815059	0.396138394925015	NA	0.304692679659617	14	-65.4763209654595	181.057905088814	35.6486954848509	0.00000000083445562306989
4079	2.54920842051084	0.686710133243949	+	NA	0.569182496125052	0.00851495092128405	0.441040614795467	NA	0.200850677663501	+	0.541394171353746	0.134500958887302	0.487159382628614	0.524378318241028	0.160447966666029	14	-65.4969610225208	181.099185202936	35.6899755989735	0.000000000817408938832267
4063	2.53186258698817	0.693789206365316	+	NA	0.628030743130798	0.109181757654175	0.253102987791315	0.138814787127046	NA	+	0.528146322771894	0.151466759752509	0.472034435773446	0.528237354310275	0.126131005311787	14	-65.5263416809379	181.157946519771	35.7487369158079	0.000000000793742299182327
4085	2.48583447241326	0.675233046718387	+	NA	NA	-0.0549354264340379	NA	-0.123359574451624	-0.0375967018211705	+	0.494000026174375	0.139264694524064	0.446327355084237	0.515333077998553	0.103046108409283	13	-68.5921401472636	181.384280294527	35.9750706905645	0.000000000708813156635997
3965	2.51106528547032	0.550397430064876	+	NA	NA	-0.0800457628215395	0.368408052173378	-0.261444787321756	0.137349055847405	+	NA	0.0194149160953783	0.441552484813971	0.253547199871716	0.249761296906157	13	-68.595254861255	181.39050972251	35.9813001185473	0.000000000706608841068105
3069	2.5067749815189	0.590454717380857	+	NA	NA	-0.0849289817360321	0.399114757185178	-0.279105586831372	0.154124588403637	+	0.170428605049461	0.0220443103235044	0.43879983206718	NA	0.327294267926548	13	-68.713721549925	181.62744309985	36.2182334958873	0.000000000627667494128675
3967	2.55520385384168	0.580091980636474	+	NA	0.629233041031054	0.0327276060649303	0.343581778454669	0.108359587168143	0.148044791135797	+	NA	0.0177236921306908	0.427596690049991	0.272407796222126	0.270605248379652	14	-65.8192345093193	181.743732176533	36.3345225725705	0.000000000592212794200812
4087	2.52440524143844	0.703471105716306	+	NA	0.645341756086778	0.0370738180627114	NA	0.236442885852792	0.0212482468162924	+	0.562714701109537	0.119445472373794	0.443117696949872	0.554602796296544	0.153967026721691	14	-65.8613598874838	181.827982932862	36.4187733288995	0.000000000567783759879027
3581	2.51478417384661	0.576249490691906	+	NA	NA	-0.0780504904297499	0.330517657439098	-0.243370735663884	0.124431103938288	+	0.421703529542115	-0.02572157716906	NA	0.425273931178382	0.0241182285217225	13	-68.8252599609259	181.850519921852	36.4413103178889	0.000000000561421604981863
4077	2.50420862572914	0.67617133431429	+	NA	NA	-0.0410677105066404	0.0329600512735921	NA	-0.0431709967294175	+	0.496076312998868	0.137499240208781	0.444924589878072	0.522139109094867	0.104197489901719	13	-68.8414821974218	181.882964394844	36.4737547908809	0.000000000552387565213061
3071	2.5523711878169	0.634033295594636	+	NA	0.634961444391215	0.0304143017993366	0.358949275213464	0.103483465068956	0.158676047655116	+	0.197306133469051	0.0260996370133468	0.419299936794219	NA	0.354877320502621	14	-65.9522113741465	182.009685906188	36.600476302225	0.000000000518473623261077
3583	2.55428878020531	0.605091248325554	+	NA	0.636154782297723	0.0300313626083013	0.330153004665624	0.11804653663645	0.149352882324825	+	0.468306790494854	-0.028505896639191	NA	0.456939637363918	0.0507581085359309	14	-65.9619023905294	182.029067938953	36.6198583349907	0.000000000513473354859111
2046	2.16657586424437	0.675431650901747	+	+	NA	-0.0861844328217643	0.42816042363244	-0.260435135876573	0.21193417712082	+	0.502962453723819	0.200540748465472	0.453212013890325	0.526560980317176	NA	15	-63.3600134613803	183.386693589427	37.9774839854646	0.000000000260443334993388
2044	2.2092528373064	0.682275832341426	+	+	0.130645516881045	NA	0.410558943903151	-0.180854806308934	0.151674258674249	+	0.510039253276751	0.20626977863998	0.452989962923166	0.532222386225082	NA	15	-63.3604116165414	183.387489899749	37.9782802957867	0.000000000260339658776376
3838	2.1665488090675	0.649792562896297	+	+	NA	-0.0895291674490883	0.431455851101698	-0.2618807770086	0.21633525604611	+	0.432638995507201	NA	0.432698862094145	0.461728839404859	0.201718713828355	15	-63.3787010170639	183.424068700794	38.0148590968317	0.000000000255621480332119
3836	2.20901361088562	0.657232742539469	+	+	0.130293286899679	NA	0.412213594095583	-0.181614492486818	0.152795218607527	+	0.439330314868929	NA	0.427976871190505	0.46901289219943	0.1995142359434	15	-63.3870718621952	183.440810391057	38.0316007870943	0.000000000253490643403478
1792	2.20994643627745	0.64893111697341	+	+	0.099531345374072	-0.0688603272260077	0.42088410550202	-0.203936657292934	0.207801266848707	+	0.469233806556474	NA	0.355601191346452	0.522065249493064	NA	15	-63.4211594467356	183.508985560138	38.0997759561751	0.000000000244995373859092
4090	2.14651269848611	0.669273559319325	+	+	NA	NA	0.419265677381547	-0.253020648065397	0.139115265411696	+	0.476917772252773	0.150774115202714	0.467630290424028	0.494895509951342	0.102795741258626	15	-63.4313110890823	183.529288844831	38.1200792408685	0.000000000242520849939128
3712	2.20708840622208	0.567913757913673	+	+	0.0920643859259295	-0.0716875316407981	0.422859229572711	-0.209199359200452	0.210489840739016	+	NA	NA	0.419927635686531	0.261740049051347	0.255277211990142	15	-63.6603961055794	183.987458877825	38.5782492738627	0.000000000192867354322607
2016	2.18104791757579	0.683003565864444	+	+	0.119202999856699	0.0648012088480242	0.305016021027707	-0.155099828260715	NA	+	0.508645310294942	0.207707761009572	0.452596353569824	0.532875710475095	NA	15	-63.6750621027317	184.01679087213	38.6075812681673	0.000000000190059403284648
4076	2.30408206954866	0.691679318411397	+	+	0.329767725741306	NA	0.317221009224254	NA	0.148053215782684	+	0.493445870296433	0.153017581883737	0.462587098101981	0.514136582575121	0.108050950308354	15	-63.6823912550097	184.031449176686	38.6222395727232	0.000000000188671521188402
2032	2.30629746394569	0.696443736777003	+	+	0.327709788585763	-0.0137494666466711	0.316066002922174	NA	0.158593647519428	+	0.52036205167932	0.208322631272125	0.44880377910315	0.545609801364796	NA	15	-63.6971604505138	184.060987567694	38.6517779637315	0.00000000018590547105301
3966	2.16660175572837	0.563759243100377	+	+	NA	-0.0894400078246447	0.431570662026287	-0.262268129793072	0.216020134109409	+	NA	0.0226529171959838	0.428659634360576	0.259727892994544	0.242090898031431	15	-63.6984733115729	184.063613289812	38.6544036858496	0.000000000185661563143033
3808	2.18103673456932	0.658706791499233	+	+	0.117676602830179	0.0636985415870882	0.304091754538753	-0.15565371139845	NA	+	0.438211719130775	NA	0.42319237956636	0.472043479858817	0.19171323876731	15	-63.7097420672822	184.086150801231	38.6769411972683	0.000000000183581132292098
3964	2.20676251409047	0.571504672755031	+	+	0.123895488936324	NA	0.411191172660754	-0.184828545519855	0.151469420445376	+	NA	0.0312619266582021	0.425072688316838	0.265802782816346	0.234767290821851	15	-63.716171879973	184.099010426613	38.6898008226499	0.000000000182404526728236
3824	2.30771213621272	0.672784652580242	+	+	0.32894788422301	-0.0177339826235709	0.317877374890268	NA	0.163867923077819	+	0.452349972241756	NA	0.425633305262471	0.483810917378143	0.206849114961096	15	-63.7206153499482	184.107897366563	38.6986877626003	0.000000000181595815762446
4062	2.12654300082238	0.67239626555471	+	+	NA	0.0479088486276502	0.311602032379297	-0.220749652035693	NA	+	0.479289605991417	0.157959338462581	0.464840414369392	0.500770937829222	0.0910820474553571	15	-63.7277614182603	184.122189503187	38.7129798992244	0.000000000180302745345282
1920	2.20801919171321	0.567215419233798	+	+	0.0933723156949848	-0.0686218386580239	0.418975199941558	-0.206768603970258	0.206032987886188	+	NA	0.139950915559085	0.388180002280921	0.310031793556327	NA	15	-63.7530077005411	184.172682067749	38.7634724637862	0.000000000175807751035009
4060	2.17001160365917	0.679594502983764	+	+	0.0721382675135385	NA	0.262121974442372	-0.172531568980619	NA	+	0.480745673953467	0.156457209959009	0.462157636849277	0.505037652549361	0.0918679386152012	15	-63.7560077349265	184.17868213652	38.7694725325569	0.000000000175281112099134
2816	2.19915192519831	0.609009613232975	+	+	0.0860209662918824	-0.0746111527317674	0.437853960533804	-0.219726438552229	0.217283083769229	+	0.161092167777217	NA	0.411042394317391	NA	0.332707407521231	15	-63.7994362758992	184.265539218465	38.8563296145023	0.000000000167831835512202
3070	2.16081173150636	0.60427145898664	+	+	NA	-0.0911631109036747	0.447121602282965	-0.269900518999769	0.222726727762528	+	0.163942854801971	0.0251381083638279	0.42137239248137	NA	0.318149231313833	15	-63.8312595533879	184.329185773443	38.9199761694797	0.000000000162574965493646
1536	2.2155861801015	0.593231295974883	+	+	0.103419839823737	-0.0668874995293534	0.410827189404154	-0.198011596209703	0.204576212025406	+	0.423456808871769	-0.00662964861311242	NA	0.435361618151952	NA	15	-63.8568227012946	184.380312069256	38.9711024652931	0.000000000158471707150238
3328	2.21566798285219	0.593722276533886	+	+	0.10353268735661	-0.0668345809259573	0.410728170201826	-0.197916101504028	0.204558025029093	+	0.423291413003655	NA	NA	0.433086076703284	0.00408929228882501	15	-63.8569403102286	184.380547287124	38.971337683161	0.000000000158453070557638
3068	2.19901249033965	0.614793584250994	+	+	0.119539011380281	NA	0.42523583840694	-0.193931051615319	0.155759236189492	+	0.167701734062769	0.0367771233831705	0.415613927379065	NA	0.309859656497511	15	-63.857594566893	184.381855800453	38.9726461964899	0.000000000158349435485886
2944	2.19994209851708	0.57215423169979	+	+	0.0845681704428436	-0.0746107264404081	0.434462088923349	-0.218936176069352	0.215822591068326	+	NA	-0.00416893103264409	0.40684429070638	NA	0.333247553204839	15	-63.8624664931461	184.391599652959	38.9823900489962	0.00000000015757984493042
4048	2.26785552623735	0.690106600497234	+	+	0.299402542870868	0.0808781120436361	0.241393645641777	NA	NA	+	0.490683430710731	0.16240469494203	0.46046774142183	0.514114064016331	0.0926816039243613	15	-63.9020894001529	184.470845466972	39.0616358630097	0.00000000015145815387375
3580	2.2141276454604	0.593056245303168	+	+	0.131951046575123	NA	0.40131201745788	-0.176522770646667	0.149776272296762	+	0.42125808230357	-0.0108008785932154	NA	0.432140948598849	0.0113188610882656	15	-63.9079237714134	184.482514209493	39.0733046055307	0.000000000150577063576921
3582	2.17110779032298	0.586614200316058	+	+	NA	-0.086833465904116	0.41863973776801	-0.256724431851113	0.210358535915724	+	0.413400017919023	-0.0187522952724461	NA	0.425082436631029	0.017190703114597	15	-63.9084006349662	184.483467936599	39.0742583326362	0.000000000150505275981221
1024	2.19993739799969	0.616991852295274	+	+	0.0879558751808401	-0.0696365810185641	0.432874356318625	-0.216563131270961	0.21046181118275	+	0.190483257935507	0.183498858959248	0.353132360099785	NA	NA	15	-63.9711247225164	184.608916111699	39.1997065077367	0.000000000141354942846901
3936	2.17922738357635	0.57385161581703	+	+	0.111809419735143	0.0624961209881565	0.303062383146352	-0.158571813349573	NA	+	NA	0.0381532933177943	0.422298772202624	0.270289088206328	0.223660373823173	15	-64.036995491758	184.740657650183	39.3314480462199	0.000000000132343826607182
3952	2.30657557444916	0.584900066725577	+	+	0.324502967792335	-0.0148989698202188	0.313062234670788	NA	0.158157302808326	+	NA	0.0315828861085798	0.419748465360959	0.27584433907422	0.237439588893013	15	-64.0655020821374	184.797670830941	39.3884612269787	0.00000000012862442100907
4032	2.20124026245759	0.333259702150348	+	+	0.0909164643051447	-0.0726896038353856	0.432802507286911	-0.213724861316161	0.214218690924055	NA	0.255719247893579	-0.0605544535888449	0.319614209619751	0.377467917553428	0.280405146200555	15	-64.0807805228703	184.828227712407	39.4190181084445	0.000000000126674176699032
3456	2.21259343241525	0.507430208278221	+	+	0.0964771734353393	-0.069383507901139	0.412778465498528	-0.202743950471579	0.2062742809176	+	NA	-0.105589453892768	NA	0.223442832486677	0.138386039906062	15	-64.13977503168	184.946216730027	39.5370071260639	0.000000000119417259592679
3040	2.1716268184974	0.618860098884711	+	+	0.10796278696106	0.0643929851199084	0.313072448860194	-0.165856975955652	NA	+	0.165222201961662	0.0443963755726461	0.409750620597687	NA	0.297281632384516	15	-64.1892493097621	185.045165286191	39.6359556822282	0.000000000113652945259
3552	2.18628083702626	0.594210222351905	+	+	0.120259480377579	0.063216160868443	0.296189176469324	-0.151153160095753	NA	+	0.422618801897916	-0.0041389152992106	NA	0.435446857070893	0.00208870510907545	15	-64.2214731935334	185.109613053734	39.7004034497707	0.000000000110048984616076
3056	2.30504623214103	0.634093984392559	+	+	0.329320967302254	-0.0147127154534813	0.319805048447338	NA	0.161449143836769	+	0.16687020461274	0.0365996551855444	0.404749248211239	NA	0.314549848963252	15	-64.2277360533872	185.122138773441	39.7129291694783	0.000000000109361916998236
3568	2.30822184145012	0.60410717574522	+	+	0.324359586057348	-0.0146793715335811	0.310190536411767	NA	0.157599281981249	+	0.429904042028054	-0.0110332043505375	NA	0.442321057505386	0.0169496494720359	15	-64.2358867595208	185.138440185708	39.7292305817454	0.000000000108474162976403
2560	2.20786008496925	0.549128714222012	+	+	0.0930633837252342	-0.070981527563477	0.421705887503455	-0.208979221052873	0.210232445185078	+	0.140203380580162	-0.0918861584466962	NA	NA	0.199602846222621	15	-64.2482769198477	185.163220506362	39.7540109023992	0.000000000107138442687896
4084	2.22748686130921	0.696446262592504	+	+	0.157783004171012	NA	NA	-0.0480225987068465	0.0101846594478183	+	0.48241440293207	0.157874455363378	0.451946064531158	0.513744014033111	0.0964879874354732	15	-64.3656249035371	185.397916473741	39.9887068697781	0.0000000000952756121054707
4056	2.22175090118741	0.696013208174565	+	+	0.14606344928758	-0.00562760206735727	NA	-0.0553914610216758	NA	+	0.481735314902553	0.157687310896688	0.451987829266643	0.513368363008772	0.0955800685533121	15	-64.3673863150975	185.401439296862	39.9922296928989	0.0000000000951079402538004
2040	2.22870020741806	0.701034893438743	+	+	0.145197888113397	-0.0320407001593581	NA	-0.0564240117929753	0.0342662985062789	+	0.506888154583088	0.206582166476934	0.43982578283275	0.542068810348162	NA	15	-64.3693046297069	185.40527592608	39.9960663221176	0.0000000000949256681860282
4072	2.26076739226781	0.698450554314925	+	+	0.217358442182661	-0.0187809962160948	NA	NA	0.0350652915945477	+	0.485231972692095	0.155710819601454	0.45240529934145	0.515835645052016	0.100719806330102	15	-64.3876919799205	185.442050626508	40.0328410225449	0.0000000000931961857079581
3832	2.22978773054495	0.676840834744378	+	+	0.145559634894052	-0.0350385385328352	NA	-0.0562639971554282	0.0373627727454545	+	0.438425400941061	NA	0.41344076925556	0.481493665901512	0.196773526829564	15	-64.3985639547255	185.463794576118	40.0545849721549	0.0000000000921884471055561
4086	2.16563315844913	0.692108975241268	+	+	NA	-0.0577932233270037	NA	-0.135947017357331	0.0358614106757845	+	0.475281105796303	0.153752627863752	0.45162150959647	0.509270363622864	0.0969294324826896	15	-64.4505471784672	185.567761023601	40.1585514196384	0.0000000000875186222494192
3960	2.22671607282562	0.590542186479351	+	+	0.138846073895652	-0.0343851296550127	NA	-0.0599482240137911	0.0353242368406506	+	NA	0.0367463824662213	0.411814852807356	0.280132022870157	0.226746785254648	15	-64.7258777169572	186.118422100581	40.7092124966183	0.0000000000664547362448675
3576	2.22987828706385	0.607656186439385	+	+	0.144690878938453	-0.0320980160294058	NA	-0.0560818983419407	0.0348572900381258	+	0.422577569419911	-0.00438803104690003	NA	0.443133454489402	0.0098730026222823	15	-64.8886117491683	186.443890165003	41.0346805610404	0.0000000000564743767098707
3064	2.22463001985529	0.639894410603738	+	+	0.139014236427942	-0.0344134186082839	NA	-0.0612672384746797	0.0354416680099545	+	0.155640676469636	0.0394209143976852	0.392862407691697	NA	0.302961392382249	15	-64.9048395513553	186.476345769377	41.0671361654145	0.0000000000555653176605324
4078	2.17713658620081	0.686594905871821	+	+	NA	-0.0353557003986457	0.124002454886448	NA	0.0710347076104616	+	0.476698268354986	0.151646754098169	0.45501262772713	0.513027507905419	0.0993827167249273	15	-64.9288560113549	186.524378689376	41.1151690854136	0.000000000054246732681592
4093	2.51133511585514	0.65867720937431	+	NA	NA	-0.0813467471888597	0.365289489021487	-0.259082555313417	0.139487879723828	+	0.487195511932127	0.136836770279222	0.481888329188776	0.493469356893926	0.124571978920061	14	-68.2328870220848	186.571037202064	41.1618275981015	0.000000000052995844626003
4095	2.55211469337714	0.695990758381148	+	NA	0.642695367715504	0.0272097893024246	0.351872394319444	0.112745636940952	0.161992260393674	+	0.546079237536747	0.132062814227735	0.481411579415304	0.533076932763805	0.164082795233839	15	-65.3726078566535	187.411882379974	42.0026727760109	0.0000000000348060394188197
2048	2.21091163500458	0.681701992642376	+	+	0.102248102100892	-0.0667251784320411	0.419851052491042	-0.20217404159309	0.206403122028461	+	0.508393657409706	0.203162242094519	0.452209761097827	0.531665653883958	NA	16	-63.3103194909956	190.620638981991	45.2114293780285	0.00000000000699651814347567
3840	2.21033384064401	0.656374111936358	+	+	0.100381300436237	-0.0704740955121349	0.422808409207217	-0.204434881569555	0.210896640871581	+	0.438307622890282	NA	0.430310800381882	0.467585427302175	0.202175767591657	16	-63.3314708177332	190.662941635466	45.2537320315037	0.00000000000685008657235565
4094	2.16660123211375	0.669757435218015	+	+	NA	-0.0874944298200626	0.429526128405379	-0.261072664493576	0.213878650882496	+	0.473879732151534	0.143032335291674	0.467288052062233	0.492900028735569	0.110680709905521	16	-63.3420114853563	190.684022970713	45.2748133667498	0.0000000000067782612948112
4092	2.20932652208079	0.677557389413553	+	+	0.130916108139972	NA	0.411250474115241	-0.180998973828591	0.152362353783035	+	0.483307355254807	0.153139889863954	0.465828566959778	0.501479303790513	0.102646029250095	16	-63.3448590686694	190.689718137339	45.2805085333761	0.00000000000675898708653713
3968	2.20726229908481	0.569768864886381	+	+	0.0923652859843588	-0.0712979975736549	0.422448936996117	-0.208868197171801	0.210052310634735	+	NA	0.0256396696352067	0.426111112712541	0.263841724595706	0.240201372829509	16	-63.6590845572322	191.318169114464	45.9089595105016	0.00000000000493645543805053
4064	2.18120747528244	0.67936602564217	+	+	0.119101680251474	0.0646347361207347	0.304620642461354	-0.155073188149417	NA	+	0.484797202955047	0.160979823092412	0.463540808652991	0.505975879344477	0.0901609131582168	16	-63.6630125075066	191.326025015013	45.9168154110505	0.00000000000491710331852118
4080	2.30693107058768	0.69201423592802	+	+	0.328545733826072	-0.0153614304202438	0.317025334567931	NA	0.161071408627214	+	0.49365401144172	0.151441905766224	0.462682244079595	0.514325503437268	0.110011967430229	16	-63.6795055723993	191.359011144799	45.9498015408358	0.00000000000483667033092827
3072	2.19933866125625	0.611993442886028	+	+	0.0865068562637297	-0.0740357904356463	0.437432904046773	-0.219298465004917	0.216715314503625	+	0.165950789814149	0.0289215061632377	0.417476737362083	NA	0.316479228890221	16	-63.7978029703775	191.595605940755	46.1863963367922	0.0000000000042970517063581
3584	2.21560295357491	0.592099202455439	+	+	0.103397496034835	-0.067050812589951	0.410940909905807	-0.198075090378301	0.204802086397396	+	0.41880677370516	-0.0156760591655123	NA	0.430191100109008	0.0159756216515462	16	-63.8564167563865	191.712833512773	46.3036239088101	0.00000000000405242453186029
4088	2.22926896867512	0.696941239922506	+	+	0.14584455866517	-0.0330248185653734	NA	-0.0560883138799122	0.0355682539120759	+	0.481849679984749	0.15548604268631	0.452128964983952	0.513474029167315	0.0986954175940743	16	-64.3547961959698	192.70959239194	47.3003827879767	0.00000000000246190616141652
4096	2.21089274836802	0.676402479162771	+	+	0.101989391952666	-0.068096470268239	0.421053421397969	-0.202860929029509	0.208355235170606	+	0.48018203853	0.14664794144075	0.46601126136352	0.498993291193756	0.108931411411444	17	-63.2928758416049	198.83575168321	53.4265420792471	0.000000000000115078159531241
